# The Novel Role of Midbody-Associated mRNAs in Regulating Abscission

**DOI:** 10.1101/2022.10.27.514111

**Authors:** Trey Farmer, Katherine F. Vaeth, Ke-Jun Han, Raeann Goering, J. Matthew Taliaferro, Rytis Prekeris

## Abstract

Midbodies (MBs) have been shown to function during telophase as a recruiting hub, especially for ESCRT-III complex subunits, to regulate the abscission step of cytokinesis. However, the molecular machinery governing specific protein targeting and activation at the MB remains poorly understood. Until recently, it was thought that abscission regulating proteins, such as ESCRT-III complex subunits, accumulate at the MB by directly or indirectly binding to the MB resident protein, CEP55. However, recent studies have shown that depletion of CEP55 does not fully block ESCRT-III targeting to the MB, and cells in CEP55 knock-out mice divide normally. Additionally, since MBs are microtubule-rich, proteinaceous structures, it is conceptually hard to imagine how large protein complexes, such as the ESCRT-III complex, can successfully diffuse into the MB from the cytosol in a rapid and highly regulated manner. Here, we show that MBs contain mRNAs and that these MB-associated mRNAs can be locally translated, resulting in the accumulation of abscission-regulating proteins. We also demonstrate that localized MB-associated translation of CHMP4B is required for its targeting to the abscission site and that 3′ UTR-dependent CHMP4B mRNA targeting to the MB is required for successful completion of cytokinesis. Finally, we identify regulatory *cis*-elements within RNAs that are necessary and sufficient for mRNA trafficking to the MB. Based on all this data, we propose a novel method of regulating cytokinesis and abscission by MB-associated targeting and localized translation of selective mRNAs.

## Supplemental Table 1 for "The Novel Role of Midbody-Associated mRNAs in Regulating Abscission" (part 1 of 3)

baseMean	log2FoldChange	lfcSE	stat	pvalue	padj	ensembl_gene_id	Gene
48.3672490720641	23.4546541736354	3.90896673332237	6.00021841416401	NA	NA	ENSG00000273003	ARL2-SNX15
47.7237188542554	23.4345526745545	3.90900098354244	5.9950234786888	NA	NA	ENSG00000234231	ANAPC1P4
39.2348197908483	23.1609286278789	3.90948220329288	5.92429570554661	NA	NA	ENSG00000273333
36.7990121285825	23.0715954228768	3.90966691486847	5.90116649966663	3.60940419764652e-09	2.37644857697964e-07	ENSG00000273542	H4C12
36.5940146126182	23.0596172815752	3.9096784590567	5.89808535997584	NA	NA	ENSG00000254559
35.0740584350551	23.0006349707954	3.90981005145847	5.88280112539368	4.03380516711792e-09	2.58545519821221e-07	ENSG00000280650	KCNIP4-IT1
34.4990738705461	22.9816004597294	3.90986092535851	5.87785624564693	4.15613593842902e-09	2.61434855814712e-07	ENSG00000270082
33.3491047415279	22.9332595377197	3.90996784661479	5.86533200204575	4.48234900158296e-09	2.77823543794085e-07	ENSG00000264019
31.6241510480006	22.8601643121319	3.91014311531334	5.84637534687781	5.0239972667781e-09	3.08011078808523e-07	ENSG00000180458
31.0491664834915	22.8344568781672	3.91020582935374	5.83970713427665	5.22926646155581e-09	3.16837647752416e-07	ENSG00000255079	LINC02704
29.3242127899642	22.7519405527658	3.91040872111411	5.81830242703724	5.94482715706694e-09	3.45678420359896e-07	ENSG00000186583	SPATC1
29.8033727257406	22.7467499905436	3.91034287151678	5.81707301327271	NA	NA	ENSG00000268883	PNMA6B
28.7492282254551	22.725042569791	3.91048177713402	5.81131529692132	6.19838959079464e-09	3.56744728795361e-07	ENSG00000274615	NPEPPSP1
28.2142286253707	22.7056065126772	3.9105394974749	5.80625934793359	NA	NA	ENSG00000267281	ATF7-NPFF
28.1742436609459	22.6976713094185	3.91055781547424	5.80420297575013	6.46728944797767e-09	3.69706097125778e-07	ENSG00000269220	LINC00528
27.5992590964369	22.6687745894491	3.91063702485432	5.79669615087674	6.76340689498269e-09	3.80211340168913e-07	ENSG00000271398
27.5992590964369	22.6687745589436	3.91063702485429	5.79669614307615	6.76340720943460e-09	3.80211340168913e-07	ENSG00000257932
27.5992590964369	22.6687745589436	3.91063702485429	5.79669614307615	6.76340720943460e-09	3.80211340168913e-07	ENSG00000259649
32.7741201770188	22.6670965622237	3.91002516055689	5.79717409260745	6.74416711642706e-09	3.80211340168913e-07	ENSG00000287908
27.1625675475104	22.6470980859326	3.91069087997923	5.791073439702	6.99379858007934e-09	3.86738777037655e-07	ENSG00000279774
27.0242745319277	22.6372770007218	3.91071961501833	5.78851956396666	7.10094793029261e-09	3.90114237524412e-07	ENSG00000254702
27.0242745319277	22.6372767534094	3.91071961501888	5.78851950072623	7.10095060324561e-09	3.90114237524412e-07	ENSG00000179407	DNAJB8
26.4492899674187	22.6105664735162	3.91080579373645	5.78156207851827	7.40101602699881e-09	3.99402330070105e-07	ENSG00000162951	LRRTM1
26.4492899674187	22.6105664604521	3.91080579373645	5.78156207517776	7.40101617398916e-09	3.99402330070105e-07	ENSG00000256514
26.4492899674186	22.6105664462787	3.91080579373645	5.78156207155358	7.40101633346198e-09	3.99402330070105e-07	ENSG00000278017
26.4080517823018	22.6096071430252	3.91080304137755	5.78132084480049	7.41163829809189e-09	3.99402330070105e-07	ENSG00000242979	RPS15AP18
25.2762781344888	22.5493196019311	3.91098387316046	5.76563860482222	8.13492130193113e-09	4.25991801676588e-07	ENSG00000263859
25.2993208384004	22.5475823112882	3.91098991227308	5.76518549447843	8.15680773850332e-09	4.25991801676588e-07	ENSG00000148826	NKX6-2
24.8990202518845	22.5286838193166	3.91104779651119	5.76026808964418	8.39804424679218e-09	4.34566687155873e-07	ENSG00000277531	PNMA8C
23.3899887214673	22.4419637113705	3.91132409538475	5.73768963248313	9.5976790082993e-09	4.82974114981549e-07	ENSG00000271056	MRPS22P1
22.6354729562587	22.3957658941654	3.9114760314522	5.72565591967865	1.03034863890067e-08	5.02436003424735e-07	ENSG00000274210	RNVU1-27
21.88095719105	22.3495972016021	3.91163841923906	5.71361532080201	1.10600861647123e-08	5.33184381746716e-07	ENSG00000235033	DAAM2-AS1
21.6644969801954	22.3380491256061	3.91167861350452	5.71060440612046	NA	NA	ENSG00000285505
20.7491835432371	22.2721079309547	3.91190414951693	5.6934186216462	1.24520579442301e-08	5.90199741670549e-07	ENSG00000226885	E2F6P3
20.7491835432371	22.2721078190978	3.9119041495165	5.69341859305283	1.24520600305175e-08	5.90199741670549e-07	ENSG00000140090	SLC24A4
20.3719256606328	22.2501152344295	3.91199923775488	5.68765837674317	1.28793140687401e-08	6.053635371032e-07	ENSG00000271986	RN7SL827P
19.9946677780285	22.2222980868266	3.91209793847686	5.68040433452916	1.3437669516219e-08	6.26387894997086e-07	ENSG00000288867	PPIAL4C
19.2401520128199	22.1703172068316	3.91230692998185	5.66681438946673	1.45476781520887e-08	6.67103727762453e-07	ENSG00000250131	AGA-DT
19.2401520128199	22.1703171699627	3.91230692998184	5.66681438004293	1.45476789518554e-08	6.67103727762453e-07	ENSG00000261257
18.8628941302155	22.1427873808403	3.91241750373261	5.65961770688204	1.51710565411687e-08	6.90517520345519e-07	ENSG00000269226	TMSB15B
18.4856362476112	22.1122036360806	3.91253295172059	5.65163384153901	1.58929864127348e-08	7.11442461342977e-07	ENSG00000185940	KRTAP5-5
18.4856362476112	22.1122035808965	3.91253295172062	5.65163382743451	1.58929877171187e-08	7.11442461342977e-07	ENSG00000232581
18.4856362476112	22.1122035678293	3.9125329517206	5.65163382409472	1.58929880259822e-08	7.11442461342977e-07	ENSG00000206422	LRRC30
18.4856362476112	22.1122035678293	3.9125329517206	5.65163382409472	1.58929880259822e-08	7.11442461342977e-07	ENSG00000261175	LINC02188
18.1377184020241	22.0910551725307	3.91263142346139	5.6460864266605	NA	NA	ENSG00000283897
18.1083783650069	22.0860479866462	3.91265301260748	5.64477553094532	1.65396900291782e-08	7.34561929091139e-07	ENSG00000280395
16.976604717194	21.9958341130114	3.91304514868844	5.62115520706013	1.89684760642482e-08	8.1878977629573e-07	ENSG00000007306	CEACAM7
16.976604717194	21.9958340944278	3.9130451486885	5.6211552023109	1.89684765857766e-08	8.1878977629573e-07	ENSG00000263711	LINC02864
16.5993468345897	21.9649067119461	3.91318772452942	5.61304702410807	1.98794547440234e-08	8.47305571640999e-07	ENSG00000182613	OR2V2
16.5993468345897	21.9649066986533	3.91318772452939	5.61304702071118	1.98794551344298e-08	8.47305571640999e-07	ENSG00000259277
16.5993468345897	21.964906653493	3.91318772452935	5.61304700917071	1.9879456460779e-08	8.47305571640999e-07	ENSG00000243491
16.5993468345897	21.9649066205319	3.91318772452939	5.61304700074756	1.98794574288549e-08	8.47305571640999e-07	ENSG00000250711	PRELID3BP7
16.5993468345897	21.9649065947996	3.91318772452926	5.61304699417195	1.98794581845917e-08	8.47305571640999e-07	ENSG00000159248	GJD2
15.3666780906037	21.8603552713484	3.91368547953626	5.58561882032959	2.32869505487556e-08	9.70538153289393e-07	ENSG00000263798
13.0994632903507	21.6282418785686	3.91487782620792	5.5246275461726	3.30185298804106e-08	1.30538912174399e-06	ENSG00000274452	U2
12.847550534767	21.6122355263623	3.91503613655962	5.52031571932164	3.38391108142027e-08	1.33471234052943e-06	ENSG00000118492	ADGB
17.7311204824026	21.5251227796659	3.91277925173989	5.50123617888598	3.77137611243936e-08	1.44706258199996e-06	ENSG00000066813	ACSM2B
17.7311204824026	21.5251227710903	3.91277925174225	5.50123617669097	3.77137615939853e-08	1.44706258199996e-06	ENSG00000215441	CTAGE12P
17.7311204824026	21.5251227710903	3.91277925174225	5.50123617669097	3.77137615939853e-08	1.44706258199996e-06	ENSG00000235770	LINC00607
17.7311204824026	21.5251227292434	3.91277925174509	5.50123616599204	3.77137638828663e-08	1.44706258199996e-06	ENSG00000259327
17.7311204824026	21.5251227292434	3.91277925174509	5.50123616599204	3.77137638828663e-08	1.44706258199996e-06	ENSG00000260566
19.6174098954242	21.315143382332	3.91220157795176	5.44837553935336	5.08319425202566e-08	1.87800720389795e-06	ENSG00000279484	KLHL30-AS1
223.429741656392	12.4310546606224	1.60162649126489	7.76151913596597	8.39180540584121e-15	6.45444269419269e-12	ENSG00000288825	H2AC18
196.165516289724	12.2450603208796	3.48567136360064	3.51297039897376	0.000443126841756054	0.0042362425363583	ENSG00000280179
164.784063164083	11.9935183032293	3.43023002331272	3.49641808908391	0.000471549240275665	0.00447675569270999	ENSG00000263244
73.2474090172883	10.8239671211331	1.80168743507753	6.007683081093	1.88193243309772e-09	1.40903445577197e-07	ENSG00000289517
41.8884093582914	10.0174791979067	3.10972755416313	3.22133660374711	0.00127594194971837	0.0103799104476849	ENSG00000257622
41.5483953182869	10.0082565861159	3.03343963732154	3.29930962297078	0.000969229440028702	0.00825797147770678	ENSG00000259132
41.0276322359893	9.9862200772586	3.22184666942369	3.09953300137802	0.00193825983599148	0.0146351158789879	ENSG00000285492
40.1744797107287	9.95975014752547	3.0221975329467	3.29553248553364	0.00098235345061552	0.00834877083770227	ENSG00000235043	TECRP1
43.8349603641482	9.69785595481804	3.9097461372371	2.48043111097521	0.0131223617774768	0.0685954537030228	ENSG00000131044	TTLL9
32.6116248211702	9.65810487385777	3.00537835239419	3.21360698767388	0.00131078954120723	0.0106123779075443	ENSG00000288681
112.019337718801	9.65248583306339	1.41008436135196	6.84532507247212	7.63024051828072e-12	1.43456999788698e-09	ENSG00000285091
44.5017207328181	9.64722393519375	3.90995051848269	2.46735192417153	0.013611650609372	0.0706511472273568	ENSG00000270087
60.6597091685726	9.64110872347121	2.72872004873242	3.53319818496947	0.000410564573152714	0.00398408269901742	ENSG00000262967
372.395064190767	9.56416867426475	2.90857004915458	3.28827173237403	0.00100804492884057	0.00854137618473272	ENSG00000105289	TJP3
29.3482156012494	9.50259671368011	3.15894832876323	3.00815199386326	0.00262841644350116	0.0187264987959929	ENSG00000256642	LINC00273
93.8349447071895	9.33569189568267	1.44251214804497	6.4718289605639	9.68236883171557e-11	1.12216002055794e-08	ENSG00000206652	RNU1-1
24.9733980460954	9.26782754232382	3.67382119178386	2.52266701576288	0.0116468628302789	0.0622085119795292	ENSG00000257342
24.7243362738913	9.25438732933049	3.91108811095352	2.36619249344251	0.0179720973247106	0.0864674037052681	ENSG00000268433	MTDHP3
24.7243362738913	9.25438732933049	3.91108811095352	2.36619249344251	0.0179720973247106	0.0864674037052681	ENSG00000270639	ECM1P1
24.1493517093823	9.22036705370305	3.91119128900699	2.3574318851697	0.0184018309315638	0.087984566598754	ENSG00000261822
24.1493517093822	9.22036705370305	3.91119128900699	2.3574318851697	0.0184018309315638	0.087984566598754	ENSG00000285444
24.1493517093822	9.22036705370305	3.91119128900699	2.3574318851697	0.0184018309315638	0.087984566598754	ENSG00000149970	CNKSR2
23.5743671448731	9.18552702001607	3.91129949970847	2.34845912993897	0.0188512679155018	0.0896521372676238	ENSG00000276006	REXO1L12P
22.8322942915248	9.13930720663761	3.15113471558754	2.90032259218519	0.00372778791581132	0.0248631845973368	ENSG00000260934
22.4243980158549	9.11321549293206	3.91153259049308	2.32983243322108	0.0198150092495231	0.0930326779997725	ENSG00000261465	COQ7-DT
22.4243980158549	9.11321549293206	3.91153259049308	2.32983243322108	0.0198150092495231	0.0930326779997725	ENSG00000213073	CHP1P2
21.8494134513458	9.07565451730903	3.91165834394329	2.32015521789155	0.0203324821511761	0.0948568873669838	ENSG00000148600	CDHR1
21.8494134513458	9.07565451730903	3.91165834394329	2.32015521789155	0.0203324821511761	0.0948568873669838	ENSG00000186442	KRT3
21.8494134513458	9.07565451730903	3.91165834394329	2.32015521789155	0.0203324821511761	0.0948568873669838	ENSG00000224223	VSTM2A-OT1
21.8494134513458	9.07565451730903	3.91165834394329	2.32015521789155	0.0203324821511761	0.0948568873669838	ENSG00000264272
21.8494134513458	9.07565451730903	3.91165834394329	2.32015521789155	0.0203324821511761	0.0948568873669838	ENSG00000280725	LINC00251
21.7175813027137	9.07254770742345	2.97074121369599	3.05396769856504	0.00225836395559707	0.0166291455581628	ENSG00000173867
33.6136929144102	9.04428371015172	3.90995757152828	2.31314113892458	0.0207148805128104	0.0962428591865087	ENSG00000271420
21.2744288868367	9.03708765878302	3.91179090880892	2.31021746035365	0.0208761178605957	0.0968040866591847	ENSG00000258128	MKRN9P
20.6994443223276	8.99746258449416	3.9119308432408	2.30000553308358	0.0214479065736114	0.0988075216803918	ENSG00000185811	IKZF1
20.6994443223276	8.99746258449416	3.9119308432408	2.30000553308358	0.0214479065736114	0.0988075216803918	ENSG00000263394
20.1244597578185	8.9567201811057	3.91207877701203	2.2895040441764	0.0220500832026531	0.100742552942167	ENSG00000152254	G6PC2
20.1244597578185	8.9567201811057	3.91207877701203	2.2895040441764	0.0220500832026531	0.100742552942167	ENSG00000229696	KARS1P1
20.1244597578185	8.9567201811057	3.91207877701203	2.2895040441764	0.0220500832026531	0.100742552942167	ENSG00000253356
20.1244597578185	8.9567201811057	3.91207877701203	2.2895040441764	0.0220500832026531	0.100742552942167	ENSG00000259169	GNRHR2P1
20.1244597578185	8.9567201811057	3.91207877701203	2.2895040441764	0.0220500832026531	0.100742552942167	ENSG00000261439	GNAO1-AS1
20.1244597578185	8.9567201811057	3.91207877701203	2.2895040441764	0.0220500832026532	0.100742552942167	ENSG00000078328	RBFOX1
38.2290593015795	8.93863021108434	3.90973065662818	2.28625217338966	0.0222395100895882	0.101377896073794	ENSG00000256364
19.5494751933094	8.9147893281845	3.91223543981423	2.2786944869064	0.0226852327033517	0.10266296404745	ENSG00000273637
19.5494751933094	8.9147893281845	3.91223543981423	2.27869448690639	0.0226852327033518	0.10266296404745	ENSG00000260570
19.5494751933094	8.9147893281845	3.91223543981423	2.27869448690639	0.0226852327033518	0.10266296404745	ENSG00000267642	ASXL3-DT
37.5503523988424	8.89435277281544	2.57539791126756	3.45358390402585	0.000553190188774944	0.00510946025341748	ENSG00000230832	SSBL4P
23.8298833917971	8.8587706224205	3.82040515822164	2.31880396333256	0.0204056682091358	0.0951391413650293	ENSG00000224429	LINC00539
18.3995060642912	8.82708916431464	3.9125781615495	2.25607995542735	0.0240656242178164	0.107289905207116	ENSG00000149256	TENM4
28.3871143506846	8.79838057812782	3.89802299531489	2.25713921870209	0.0239993769418792	0.107035703013584	ENSG00000269235	ZNF350-AS1
17.8245214997821	8.78115550029248	3.91276612802298	2.24423213986709	0.024817469139198	0.109787292890031	ENSG00000241571	ATP5F1AP7
17.8245214997821	8.78115550029248	3.91276612802298	2.24423213986709	0.024817469139198	0.109787292890031	ENSG00000258072
17.8245214997821	8.78115550029248	3.91276612802298	2.24423213986709	0.024817469139198	0.109787292890031	ENSG00000279128
17.8245214997821	8.78115550029248	3.91276612802298	2.24423213986709	0.024817469139198	0.109787292890031	ENSG00000285188
17.5728707792235	8.7601950780478	3.0529539426771	2.86941606147065	0.00411230465698663	0.0269497703721421	ENSG00000217416	ISCA1P1
17.2763422701907	8.74084656570021	3.5503796867916	2.46194698505587	0.0138185090758591	0.0714836417219846	ENSG00000235275	KRT18P16
27.2183537024362	8.73676422634081	3.89251397680051	2.2445042659865	0.0247999747541019	0.109787292890031	ENSG00000175097	RAG2
17.249536935273	8.73371240071304	3.91296663811912	2.23199255409731	0.0256154550537225	0.112202721968428	ENSG00000228775	WEE2-AS1
17.249536935273	8.73371240071304	3.91296663811912	2.23199255409731	0.0256154550537225	0.112202721968428	ENSG00000237223	SULT1C2P1
17.249536935273	8.73371240071304	3.91296663811912	2.23199255409731	0.0256154550537225	0.112202721968428	ENSG00000278971
16.6745523707639	8.6846529574912	3.91318100982218	2.21933330855192	0.0264640571515048	0.114702436234788	ENSG00000240103
16.6745523707639	8.6846529574912	3.91318100982218	2.21933330855192	0.0264640571515048	0.114702436234788	ENSG00000261018
16.6745523707639	8.6846529574912	3.91318100982218	2.21933330855192	0.0264640571515048	0.114702436234788	ENSG00000166090	IL25
16.6745523707639	8.68465295749119	3.91318100982218	2.21933330855192	0.0264640571515049	0.114702436234788	ENSG00000267075
16.0995678062548	8.63386835873303	3.91341070848636	2.20622597572246	0.0273681813848314	0.117682159861599	ENSG00000203857	HSD3B1
16.0995678062548	8.63386835873303	3.91341070848636	2.20622597572246	0.0273681813848315	0.117682159861599	ENSG00000214629	RPSAP6
16.0995678062548	8.63386835873303	3.91341070848636	2.20622597572246	0.0273681813848315	0.117682159861599	ENSG00000260372	AQP4-AS1
15.8448310693811	8.6161519607725	3.91349275478051	2.20165271808603	0.0276898489953991	0.118437799507369	ENSG00000247228
15.8448310693811	8.61615196077249	3.91349275478051	2.20165271808603	0.0276898489953992	0.118437799507369	ENSG00000169933	FRMPD4
15.5951598818779	8.58904952862692	3.11544688004687	2.75692376064448	0.00583479540043042	0.0359281561028687	ENSG00000169876	MUC17
15.4675731867767	8.58140256805665	3.9136566283415	2.19268152088581	0.0283303330465999	0.120581482154895	ENSG00000224668	IPO8P1
15.5245832417457	8.58122984707499	3.91365745273547	2.19263692612574	0.0283335484337724	0.120581482154895	ENSG00000243130	PSG11
15.5245832417457	8.58122984707499	3.91365745273547	2.19263692612574	0.0283335484337724	0.120581482154895	ENSG00000253653
15.5245832417457	8.58122984707499	3.91365745273547	2.19263692612574	0.0283335484337724	0.120581482154895	ENSG00000272456
15.5245832417457	8.58122984707498	3.91365745273547	2.19263692612574	0.0283335484337725	0.120581482154895	ENSG00000260120
27.617966270977	8.55916094880562	3.84020222454378	2.22883078763449	NA	NA	ENSG00000266283
15.0903153041724	8.54579530087743	3.91382867820842	2.18348732239075	0.0289999415618879	0.122523847982199	ENSG00000254423
15.0903153041724	8.54579530087743	3.91382867820842	2.18348732239075	0.0289999415618879	0.122523847982199	ENSG00000283503	LINC01902
14.9495986772366	8.52659840557832	3.91392320588348	2.17852981702885	0.0293666148563773	0.12357371055221	ENSG00000234627	NUS1P3
14.9495986772366	8.52659840557832	3.91392320588348	2.17852981702885	0.0293666148563773	0.12357371055221	ENSG00000261691
27.9394770574741	8.51261604424021	3.89606291908246	2.18492776452516	0.0288941434090651	0.12219890043109	ENSG00000131771	PPP1R1B
93.2543017438443	8.50568415085666	2.78073906264864	3.05878543769404	0.00222236255338861	0.0164068921317141	ENSG00000280064
30.8563034543572	8.49420732735739	3.90827624633444	2.17338969713927	0.0297509996085109	0.124762494269049	ENSG00000267665
14.3746141127275	8.46981756761752	3.91421025039892	2.1638637236603	0.0304748097632952	0.126854675523916	ENSG00000170954	ZNF415
14.3746141127275	8.46981756761752	3.91421025039892	2.1638637236603	0.0304748097632952	0.126854675523916	ENSG00000269821	KCNQ1OT1
14.3746141127275	8.46981756761752	3.91421025039892	2.1638637236603	0.0304748097632952	0.126854675523916	ENSG00000270641	TSIX
13.9585416563595	8.43337572268577	3.91440049454129	2.15444887012616	0.0312049875873739	0.128785267064867	ENSG00000270484
13.7996295482184	8.4107077220534	3.91452127049574	2.1485916516653	0.0316667840435152	0.130183103207075	ENSG00000172023	REG1B
13.7996295482184	8.4107077220534	3.91452127049574	2.1485916516653	0.0316667840435152	0.130183103207075	ENSG00000204010	IFIT1B
13.7996295482184	8.4107077220534	3.91452127049574	2.1485916516653	0.0316667840435152	0.130183103207075	ENSG00000283703	VSIG10L2
13.5812837737552	8.39386778562151	3.91461222609357	2.14423991466399	0.0320136684116986	0.131322008047116	ENSG00000183607	GKN2
25.8105287173798	8.39156470426015	3.88554464167877	2.1596881462246	0.0307968194587266	0.127598673374415	ENSG00000273275
13.2040258911509	8.35324726613102	3.91483602661396	2.13374128810089	0.0328639643014702	0.133707896115695	ENSG00000248771	SMIM31
13.2040258911509	8.35324726613102	3.91483602661396	2.13374128810089	0.0328639643014702	0.133707896115695	ENSG00000250714	TNFRSF10A-DT
13.2246449837093	8.34907395909956	3.91485937717313	2.13266254409586	0.0329524186247052	0.133874639987668	ENSG00000119283	TRIM67
13.2246449837093	8.34907395909956	3.91485937717313	2.13266254409586	0.0329524186247052	0.133874639987668	ENSG00000235352	SGCEP1
13.2246449837093	8.34907395909956	3.91485937717313	2.13266254409586	0.0329524186247052	0.133874639987668	ENSG00000259198
13.2246449837093	8.34907395909956	3.91485937717313	2.13266254409586	0.0329524186247053	0.133874639987668	ENSG00000204363	SPANXN5
13.2246449837093	8.34907395909956	3.91485937717313	2.13266254409586	0.0329524186247053	0.133874639987668	ENSG00000267961	OR10B1P
13.2246449837093	8.34907395909956	3.91485937717313	2.13266254409586	0.0329524186247053	0.133874639987668	ENSG00000267618
20.4083561207025	8.3456929678537	3.84622855811874	2.1698380222978	0.0300191188413197	0.125482586441198	ENSG00000127152	BCL11B
12.6496604192002	8.28469223421073	3.91522826282685	2.11601768225617	0.0343433037288687	0.138099582318486	ENSG00000242771	TRBV5-2
12.6496604192002	8.28469223421073	3.91522826282685	2.11601768225617	0.0343433037288687	0.138099582318486	ENSG00000257884
12.6496604192002	8.28469223421073	3.91522826282685	2.11601768225617	0.0343433037288687	0.138099582318486	ENSG00000183090	FREM3
12.6496604192002	8.28469223421073	3.91522826282685	2.11601768225617	0.0343433037288687	0.138099582318486	ENSG00000184313	MROH7
12.6496604192002	8.28469223421073	3.91522826282685	2.11601768225617	0.0343433037288687	0.138099582318486	ENSG00000255218	OR5BC1P
12.3437250235997	8.26044479704388	3.91537149776424	2.10974738968212	0.0348801202230974	0.139462786931718	ENSG00000153802	TMPRSS11D
12.3437250235997	8.26044479704388	3.91537149776424	2.10974738968212	0.0348801202230974	0.139462786931718	ENSG00000197409	H3C4
24.0369894610298	8.25620628166687	3.87529872166136	2.13046964238344	0.0331328595212313	0.134414077189824	ENSG00000278463	H2AC4
88.3289225008733	8.22982411758653	1.99060038550467	4.13434267244958	3.5597200754666e-05	0.000504895418247866	ENSG00000177182	CLVS1
12.0722522433379	8.22403636324539	3.9155911229277	2.10033073042015	0.0356997578006532	0.141735242079975	ENSG00000235838	HSP90AB7P
12.072252243338	8.22403636324539	3.9155911229277	2.10033073042015	0.0356997578006532	0.141735242079975	ENSG00000271776
12.0746758546911	8.21729549549849	3.9156323945293	2.09858706526671	0.035853317564772	0.141956433926154	ENSG00000133742	CA1
12.0746758546911	8.21729549549849	3.9156323945293	2.09858706526671	0.035853317564772	0.141956433926154	ENSG00000154143	PANX3
12.0746758546911	8.21729549549849	3.9156323945293	2.09858706526671	0.035853317564772	0.141956433926154	ENSG00000187730	GABRD
12.0746758546911	8.21729549549849	3.9156323945293	2.09858706526671	0.035853317564772	0.141956433926154	ENSG00000188848	BEND4
12.0746758546911	8.21729549549849	3.9156323945293	2.09858706526671	0.035853317564772	0.141956433926154	ENSG00000269043
12.0746758546911	8.21729549549849	3.9156323945293	2.09858706526671	0.0358533175647721	0.141956433926154	ENSG00000204117
11.6949943607336	8.17825945143246	3.91587520852719	2.08848827297242	0.0367538121552648	0.144294954867572	ENSG00000277422	REXO1L6P
11.5879867568487	8.16962654388768	3.91592979629227	2.08625459823691	0.0369555669276554	0.144751191662698	ENSG00000273413
11.336074001265	8.13804188972678	3.91613230703856	2.07808144660998	0.0377018581956496	0.146880196112286	ENSG00000245729	LINC02226
22.336400698284	8.1375887890671	3.86599938734811	2.10491207414523	0.0352989624769502	0.140705240064187	ENSG00000236140
11.3177364781293	8.13098274501298	3.91617817459026	2.07625454780634	0.0378704146660365	0.147379320736892	ENSG00000232370	BAG1P1
22.4978447849622	8.12617706692494	3.81232639985844	2.13155333898658	0.0330435831288101	0.134180578383152	ENSG00000279626	DUX4L28
11.0841612456814	8.10574679673517	3.91634398673869	2.06972289057917	0.0384783018854828	0.148991154737816	ENSG00000243836	WDR86-AS1
10.9247067256729	8.07225992684685	3.91656851561162	2.06105418421009	0.0392978710709849	0.151058445341239	ENSG00000284395	PERCC1
17.7248506328545	8.04965928492742	3.83464445176161	2.0991931289039	0.0357998794702565	0.141956433926154	ENSG00000133958	UNC79
20.7229792933945	8.04295464726412	3.8569000591645	2.08534173141277	0.0370382919211553	0.144974540272466	ENSG00000275329
10.5632207129207	8.03151043944719	3.91684882905136	2.05050304210805	0.0403153672361325	0.153747947111306	ENSG00000236776	RPL21P23
10.3497221611638	7.99388151826832	3.91711476672528	2.04075754587891	0.0412749323081501	0.156083072988238	ENSG00000118308	IRAG2
10.3497221611638	7.99388151826832	3.91711476672528	2.04075754587891	0.0412749323081501	0.156083072988238	ENSG00000221813	OR6B1
10.3497221611638	7.99388151826832	3.91711476672528	2.04075754587891	0.0412749323081501	0.156083072988238	ENSG00000109832	DDX25
10.3497221611638	7.99388151826832	3.91711476672528	2.04075754587891	0.0412749323081501	0.156083072988238	ENSG00000197497	ZNF665
24.0430940386073	7.98196966066037	3.77584987490184	2.11395312978853	0.0345192707134014	0.138510927138123	ENSG00000148942	SLC5A12
10.1859628303164	7.97907804623801	3.91722129457211	2.0369229732551	0.041657761550005	0.157027551026036	ENSG00000174469	CNTNAP2
19.0921763767713	7.94256207941554	3.84767606058729	2.06424916088264	0.0389940985497114	0.150163664442346	ENSG00000213104	NPM1P46
9.80870494771209	7.9246676533405	3.91762231685196	2.02282583986004	0.0430911065924524	0.160435987770323	ENSG00000259352
9.80870494771208	7.9246676533405	3.91762231685196	2.02282583986004	0.0430911065924525	0.160435987770323	ENSG00000260192	LINC02240
9.77473759665472	7.91100307771759	3.91772541500421	2.01928472256371	0.0434576348468817	0.161401808438122	ENSG00000261675
9.77473759665472	7.91100307771759	3.91772541500421	2.01928472256371	0.0434576348468817	0.161401808438122	ENSG00000271913	TAGAP-AS1
9.77473759665472	7.91100307771759	3.91772541500421	2.01928472256371	0.0434576348468817	0.161401808438122	ENSG00000136160	EDNRB
9.77473759665472	7.91100307771759	3.91772541500421	2.01928472256371	0.0434576348468817	0.161401808438122	ENSG00000285772
589.796804383044	7.9072979459395	1.07278604676857	7.3708061078514	1.69599360424921e-13	5.97873078697934e-11	ENSG00000278233	RNA5-8SN2
20.3104352518804	7.89693587153953	3.79934955427005	2.07849679497488	0.0376636257912781	0.146816257798027	ENSG00000156564	LRFN2
33.4330792600556	7.87304677169617	3.86028151268986	2.03950068040769	0.0414000833866521	0.156298708385886	ENSG00000249971
18.5114119621713	7.87048463244301	3.8445499216432	2.04717972008517	0.0406404418663491	0.154558478583986	ENSG00000128383	APOBEC3A
9.43144706510777	7.86812484689687	3.9180553056852	2.0081709503896	0.0446251288175083	0.164116888659217	ENSG00000233538
9.43144706510777	7.86812484689687	3.9180553056852	2.0081709503896	0.0446251288175083	0.164116888659217	ENSG00000244953
9.43144706510777	7.86812484689687	3.9180553056852	2.0081709503896	0.0446251288175083	0.164116888659217	ENSG00000255126
9.32077195659569	7.85683886757374	3.91814376941078	2.00524516964197	0.0449368433329181	0.164869107987057	ENSG00000249741
64.6569102503956	7.84125697670953	2.2098821255932	3.54826933341736	0.000387771480206056	0.0038125980340306	ENSG00000267436
219.27141624241	7.83152962937297	2.19394830538024	3.5696053595099	0.000357519408099483	0.00357329350528727	ENSG00000176868
9.19975303214562	7.82306317984929	3.91841266466198	1.9964878253894	0.0458808496375578	0.167320752039727	ENSG00000225637
9.19975303214562	7.82306317984929	3.91841266466198	1.9964878253894	0.0458808496375578	0.167320752039727	ENSG00000230338	MTND4P19
9.19975303214562	7.82306317984929	3.91841266466198	1.9964878253894	0.0458808496375578	0.167320752039727	ENSG00000236770
9.19975303214562	7.82306317984929	3.91841266466198	1.9964878253894	0.0458808496375578	0.167320752039727	ENSG00000260303
9.19975303214562	7.82306317984929	3.91841266466198	1.9964878253894	0.0458808496375578	0.167320752039727	ENSG00000269526	ERVV-1
9.06885920101203	7.81749663141682	3.91845758502279	1.99504434124718	0.0460380439643249	0.167673211777947	ENSG00000273047
9.06885920101203	7.81749663141682	3.91845758502279	1.99504434124718	0.0460380439643249	0.167673211777947	ENSG00000273628
9.05418918250346	7.80927479260078	3.91852424880067	1.99291220285059	0.0462710618547376	0.168232195454236	ENSG00000149452	SLC22A8
17.4972763964816	7.78934031474145	3.83818873625623	2.02943128907704	0.0424143808802311	0.158852089170958	ENSG00000285094	LINC01488
8.81694644542836	7.77705110202034	3.91878919446063	1.98455459482575	0.0471940482785154	0.170207110265775	ENSG00000164588	HCN1
8.81694644542836	7.77705110202034	3.91878919446063	1.98455459482575	0.0471940482785154	0.170207110265775	ENSG00000279337
17.9559409953101	7.76848164022222	3.78491538187679	2.05248489237562	0.0401225617976734	0.153357548718869	ENSG00000235081
8.67693129989915	7.74792115158775	3.91903381881148	1.97699777797209	0.0480418813633736	0.172476588872426	ENSG00000225610
8.67693129989915	7.74792115158775	3.91903381881148	1.97699777797209	0.0480418813633736	0.172476588872426	ENSG00000255704
318.733083962593	7.74661341391381	1.66419735370206	4.65486463890908	NA	NA	ENSG00000277027	RMRP
8.62476846763652	7.72942027129281	3.91919175220954	1.97219752438373	0.0485870621810043	0.173617781402878	ENSG00000112299	VNN1
8.62476846763652	7.72942027129281	3.91919175220954	1.97219752438373	0.0485870621810043	0.173617781402878	ENSG00000256928
8.62476846763652	7.72942027129281	3.91919175220954	1.97219752438373	0.0485870621810043	0.173617781402878	ENSG00000269842
61.5402199607299	7.72715952516753	2.16161647308756	3.5747134708547	0.000350611650951889	0.00351671591331174	ENSG00000254721
34.0522516111047	7.71772482832134	3.8501746540143	2.00451291742691	NA	NA	ENSG00000276101
77.3646815923988	7.70753565237729	3.42616044531564	2.24961316768317	0.024473511845057	0.108720476222161	ENSG00000006042	TMEM98
15.2582830895759	7.70168074416932	3.76794959287878	2.04399781746684	0.0409537627615874	0.155376372127538	ENSG00000236166	LINC02921
15.9377341011925	7.69589391708118	3.82911557935909	2.00983588966758	0.0444485609079193	0.163823589440841	ENSG00000253645
8.31312093426102	7.69258954888612	3.91951221504185	1.96263951401003	0.0496880759299306	0.176304236517083	ENSG00000288643
16.1940619418769	7.68573687142263	3.77355281507363	2.03673759135465	0.0416763453062022	0.157061344972438	ENSG00000112232	KHDRBS2
8.29967341729484	7.6838426572451	3.91958952360362	1.96036922003523	0.049952650773669	0.176719381923741	ENSG00000241537
8.29967341729484	7.6838426572451	3.91958952360362	1.96036922003523	0.049952650773669	0.176719381923741	ENSG00000265784
8.29967341729484	7.6838426572451	3.91958952360362	1.96036922003523	0.049952650773669	0.176719381923741	ENSG00000233837	EIF3LP2
8.29967341729484	7.6838426572451	3.91958952360362	1.96036922003523	0.049952650773669	0.176719381923741	ENSG00000238241	CCR12P
8.29967341729484	7.6838426572451	3.91958952360362	1.96036922003523	0.049952650773669	0.176719381923741	ENSG00000254832	OR4A40P
8.29967341729484	7.6838426572451	3.91958952360362	1.96036922003523	0.049952650773669	0.176719381923741	ENSG00000255498
15.4909926327026	7.66106695059698	3.76915981917884	2.03256622646106	0.0420963665550069	0.157975741511925	ENSG00000258757
15.9850500187921	7.65138576769654	3.77242000987213	2.02824334185309	0.0425354183879757	0.159129297931226	ENSG00000227632
8.04978390312742	7.62927144650237	3.92008250664536	1.94620175304197	0.051630509437361	0.180786866108201	ENSG00000141485	SLC13A5
8.04978390312741	7.62927144650237	3.92008250664536	1.94620175304197	0.051630509437361	0.180786866108201	ENSG00000241635	UGT1A1
8.04978390312741	7.62927144650237	3.92008250664536	1.94620175304197	0.051630509437361	0.180786866108201	ENSG00000275465
8.04978390312741	7.62927144650237	3.92008250664536	1.94620175304197	0.051630509437361	0.180786866108201	ENSG00000233208	LINC00642
8.04978390312741	7.62927144650237	3.92008250664536	1.94620175304197	0.0516305094373611	0.180786866108201	ENSG00000269945
7.92241553469053	7.61678429624311	3.9201979410908	1.94295910836679	0.0520210992253913	0.181606977510387	ENSG00000161896	IP6K3
7.92241553469053	7.61678429624311	3.9201979410908	1.94295910836679	0.0520210992253913	0.181606977510387	ENSG00000269292
7.92241553469053	7.61678429624311	3.9201979410908	1.94295910836679	0.0520210992253913	0.181606977510387	ENSG00000229400	CNIH3-AS1
7.80929542309369	7.60287172046748	3.92032772692533	1.9393459552501	0.052459226603987	0.182743729970884	ENSG00000232810	TNF
27.0649445604227	7.6009340199308	3.05093384531228	2.4913467172058	NA	NA	ENSG00000224409
75.9958739741509	7.57854740318406	1.77256689892567	4.27546481195002	1.90738926814997e-05	0.000300231942384796	ENSG00000255114
14.6317027840994	7.55055490897918	3.76335553239652	2.00633579367691	0.044820433571873	0.164549046749764	ENSG00000262456
43.959844694874	7.54986036477355	2.19161809783474	3.44487954914801	0.000571313917095745	0.00524820998435239	ENSG00000284237	LINC02767
7.54515765208622	7.54645649387181	3.9208669344886	1.92469079414349	0.054268052880399	0.187020310140373	ENSG00000237654
7.54515765208622	7.54645649387181	3.9208669344886	1.92469079414349	0.054268052880399	0.187020310140373	ENSG00000234660	LINC00440
7.54515765208622	7.54645649387181	3.9208669344886	1.92469079414349	0.054268052880399	0.187020310140373	ENSG00000255949	RPS6KB2-AS1
7.54515765208622	7.54645649387181	3.9208669344886	1.92469079414349	0.054268052880399	0.187020310140373	ENSG00000261407
16.4361730980441	7.54434213926726	3.73636661787501	2.01916538467469	0.0434700328151988	0.161412425996484	ENSG00000084453	SLCO1A2
23.7199376829882	7.53455781642971	3.8851980737112	1.93929824772939	0.052465032143751	0.182743729970884	ENSG00000143167	GPA33
7.47479933861831	7.52165254150919	3.92111071516558	1.91824538705777	0.0550799036743511	0.188322297448716	ENSG00000213402	PTPRCAP
7.47479933861831	7.52165254150919	3.92111071516558	1.91824538705777	0.0550799036743511	0.188322297448716	ENSG00000225473	ATP13A4-AS1
7.47479933861831	7.52165254150919	3.92111071516558	1.91824538705777	0.0550799036743511	0.188322297448716	ENSG00000233435	AGGF1P2
7.47479933861831	7.52165254150919	3.92111071516558	1.91824538705777	0.0550799036743511	0.188322297448716	ENSG00000235485
7.47479933861831	7.52165254150919	3.92111071516558	1.91824538705777	0.0550799036743511	0.188322297448716	ENSG00000259286
7.47479933861832	7.52165254150919	3.92111071516558	1.91824538705777	0.0550799036743511	0.188322297448716	ENSG00000279805
16.383308033604	7.50283957596917	3.77678668177983	1.9865669438427	0.0469704074449706	0.169862420255684	ENSG00000163531	NFASC
34.158754192235	7.49704664285573	3.83669673814291	1.95403680679869	NA	NA	ENSG00000138079	SLC3A1
13.4728672747611	7.47684598665622	3.81442596342355	1.960149720653	0.0499782932312153	0.176736196398201	ENSG00000263986
7.16789976948191	7.47252328518821	3.9216060323278	1.90547526283578	0.0567183200249369	0.191888366962347	ENSG00000164035	EMCN
7.16789976948191	7.4725232851882	3.9216060323278	1.90547526283578	0.0567183200249371	0.191888366962347	ENSG00000231777	MTND4P21
7.16789976948191	7.4725232851882	3.9216060323278	1.90547526283578	0.0567183200249371	0.191888366962347	ENSG00000272108
7.05355715634269	7.45688231110898	3.92176727016439	1.90140867558324	0.0572485040712768	0.193006961026116	ENSG00000127903	ZNF835
6.89981477410921	7.40535332327147	3.92231090922669	1.88800773183263	0.0590249124688829	0.196830103576415	ENSG00000087495	PHACTR3
6.89981477410921	7.40535332327147	3.92231090922669	1.88800773183263	0.0590249124688829	0.196830103576415	ENSG00000133424	LARGE1
6.89981477410921	7.40535332327147	3.92231090922669	1.88800773183263	0.0590249124688829	0.196830103576415	ENSG00000253123
6.7906418868776	7.39459474545833	3.92242686616346	1.88520908044132	0.0594016153555493	0.197627749396628	ENSG00000166569	CPLX4
763.909181740726	7.39077069644707	2.17434222486643	3.39908346162072	NA	NA	ENSG00000277209	RPPH1
72.1263815451841	7.3886508759139	1.12913782995275	6.54362176159053	6.0046552112939e-11	7.75608937635909e-09	ENSG00000241180
35.4140627916536	7.33191731143474	2.68731309604468	2.72834502322271	0.00636529921528514	0.0384806102257377	ENSG00000272617
12.6387285292969	7.33115189637888	3.69116165004531	1.98613677520433	0.0470181388290746	0.169998702377515	ENSG00000224459	SLC25A34-AS1
13.7384719155495	7.32841297342151	3.69925581407776	1.9810506063227	0.0475855986780514	0.17120899749762	ENSG00000159648	TEPP
12.7691549007597	7.32709994864937	3.8096674954208	1.92329119469258	0.0544434898029684	0.187401316492868	ENSG00000214548	MEG3
12.6627493130634	7.31359740016691	3.80939537818609	1.91988404302874	0.0548725479253928	0.188322297448716	ENSG00000237852
20.5682554425276	7.31356567678915	3.8841902758047	1.88290612907061	0.0597130904762623	0.198041004302006	ENSG00000238164	TNFRSF14-AS1
6.41338400427329	7.31221582255453	3.92334377159205	1.86377137672729	0.0623538169630358	0.203921325247687	ENSG00000254300	LINC01111
6.41338400427329	7.31221582255453	3.92334377159205	1.86377137672729	0.0623538169630358	0.203921325247687	ENSG00000258262
6.41338400427329	7.31221582255453	3.92334377159205	1.86377137672728	0.0623538169630359	0.203921325247687	ENSG00000254425
6.41338400427328	7.31221582255453	3.92334377159205	1.86377137672728	0.0623538169630361	0.203921325247687	ENSG00000176165	FOXG1
51.2676979554359	7.30490960350903	2.62674114786841	2.78097809882673	0.00541953932127647	0.0338017047015552	ENSG00000223969
6.29781888959168	7.29443031577184	3.92354864013121	1.85914104419715	0.0630071488194509	0.205058259280962	ENSG00000112981	NME5
6.29781888959168	7.29443031577184	3.92354864013121	1.85914104419715	0.0630071488194509	0.205058259280962	ENSG00000259135
12.1524472254164	7.29211761301901	3.7469433357723	1.94615102486357	0.0516366009042573	0.180786866108201	ENSG00000243468	INGX
1840.40975271882	7.28356568410885	1.10419325412385	6.59627801284496	4.21607998029706e-11	5.93993603446411e-09	ENSG00000283293	RN7SK
6.32483020960011	7.27885399147848	3.9237301305573	1.85508527581754	0.0635840500759371	0.20619120569853	ENSG00000124731	TREM1
6.32483020960011	7.27885399147848	3.9237301305573	1.85508527581754	0.0635840500759371	0.20619120569853	ENSG00000125895	TMEM74B
6.32483020960011	7.27885399147848	3.9237301305573	1.85508527581754	0.0635840500759371	0.20619120569853	ENSG00000198633	ZNF534
6.32483020960011	7.27885399147848	3.9237301305573	1.85508527581754	0.0635840500759371	0.20619120569853	ENSG00000236601
6.32483020960011	7.27885399147848	3.9237301305573	1.85508527581754	0.0635840500759371	0.20619120569853	ENSG00000245688
42.7137591496362	7.24265826818149	3.28892277662817	2.20213691840059	0.0276556383459223	0.118381243726626	ENSG00000203799	CCDC162P
21.9839511270602	7.23975205853962	3.87044852263264	1.87052017775325	0.0614116176556209	0.201983292581187	ENSG00000275976	SPDYE11
6.03612612166898	7.22484517350752	3.92437468920038	1.84101818651257	0.0656188936297734	0.210730176335053	ENSG00000213604	NAA50P1
11.6571654031671	7.19574490023182	3.80310709082799	1.89207001758796	0.0584816524670103	0.195760245577504	ENSG00000159239
5.79399337842435	7.17498131536752	3.92499139819277	1.82802472348632	0.0675458412165222	0.214960161599543	ENSG00000143184	XCL1
34.1887925808684	7.17407972497691	3.10378006065493	2.31140080314296	NA	NA	ENSG00000263585
11.3156358288793	7.16139581268132	3.68174162337292	1.94511091360089	0.0517616306666952	0.181149648916474	ENSG00000261739	GOLGA8S
33.5266438909498	7.15763506701482	2.17855156421674	3.28550179145667	0.00101800895037012	0.00861717331126199	ENSG00000243795	LINC02044
30.9239333744043	7.15546189963809	2.60258278615016	2.74936956384881	0.00597100223532675	0.0365318934091585	ENSG00000259884	NR4A1AS
5.74984564509101	7.14019437079844	3.9254343212742	1.81895652465807	0.068918063107961	0.217608237702894	ENSG00000166105	GLB1L3
5.74984564509101	7.14019437079844	3.9254343212742	1.81895652465807	0.068918063107961	0.217608237702894	ENSG00000233388
5.74984564509101	7.14019437079844	3.9254343212742	1.81895652465807	0.068918063107961	0.217608237702894	ENSG00000235343	LINC01665
5.74984564509101	7.14019437079844	3.9254343212742	1.81895652465807	0.068918063107961	0.217608237702894	ENSG00000283201
65.9072731221871	7.13925000668353	2.90090864211474	2.46103924233859	0.0138535212430147	0.0715990937547501	ENSG00000245904	BTG1-DT
24.6182064028454	7.13719006780309	3.846250272787	1.85562289544707	0.0635073279157432	0.20619120569853	ENSG00000259818	CZIB-DT
11.1081217789129	7.13412234451251	3.73990956913704	1.90756546719355	0.0564474019970766	0.191435790413531	ENSG00000280309
19.2265668922595	7.13342847011506	3.04535412640473	2.34239703299682	0.0191603201004455	0.0907393720737862	ENSG00000266601
5.65886823906467	7.13183981435553	3.92554228068451	1.81677824474022	0.0692510752675661	0.218122877092923	ENSG00000119913	TECTB
11.0005510076023	7.11265215791566	3.80082841422989	1.87134260817633	0.0612976083051973	0.201753905880615	ENSG00000223653	BCL10-AS1
85.8217804996489	7.10636120378557	3.75947093779563	1.89025565601323	NA	NA	ENSG00000160683	CXCR5
10.8273805952263	7.10011419075601	3.67900130720037	1.92990260070307	0.0536189071336633	0.185678611685162	ENSG00000188822	CNR2
10.3646551869707	7.07398552410918	3.7969697302087	1.86306081605775	0.0624537103272367	0.204079851276626	ENSG00000232467	TMA16P2
10.5558100047556	7.05319772065197	3.79758880807319	1.85728315442098	0.0632708797789835	0.205569615349497	ENSG00000159212	CLIC6
5.29016786725701	7.04473728964746	3.92670551218111	1.7940579622775	0.0728039178378616	0.225749513237027	ENSG00000276533
21.7677051945322	7.03674440309037	3.85074372006922	1.82737281798745	0.0676437334192957	0.215118135643718	ENSG00000241720
18.9891647485005	7.03568662898018	3.00408414567059	2.34204046485177	0.0191786354541622	0.0907752980475185	ENSG00000270813	NANOGNBP3
16.8179300548269	7.03403832508646	3.86303284080385	1.8208590542613	0.0686282847161247	0.216976682675924	ENSG00000249096	LINC02362
5.28161035646035	7.03242173485459	3.92687566823646	1.79084400143812	0.0733183319982037	0.226804295382377	ENSG00000248507	OR5H4P
5.28161035646035	7.03242173485459	3.92687566823646	1.79084400143812	0.0733183319982037	0.226804295382377	ENSG00000265618
17.8123275406272	7.02524873283976	2.98170902616232	2.35611478893424	0.0184672100858741	0.0882223777140246	ENSG00000234722	LINC01287
15.1324234739598	7.01445165239026	3.78432217335432	1.85355562530577	0.0638027610889273	0.206583719936039	ENSG00000136014	USP44
12.649062172825	7.00904100737567	3.84861833296173	1.82118370827949	0.0685789361219889	0.216873898587417	ENSG00000272281	TPTE2P2
5.17486108058191	6.98677073045984	3.92751909525347	1.77892724669463	0.0752516904223157	0.230427919002595	ENSG00000250334	LINC00989
5.17486108058191	6.98677073045984	3.92751909525347	1.77892724669463	0.0752516904223158	0.230427919002595	ENSG00000270683	GARIN3P1
5.03825511167335	6.97492105998726	3.92768943145638	1.77583314101313	0.0757604235232232	0.231619202287001	ENSG00000175315	CST6
17.9558394195656	6.96231087451841	3.85699662063727	1.80511199757496	0.0710571580169962	0.221919189886599	ENSG00000179388	EGR3
20.8812322743183	6.95866746998217	3.85008571254471	1.80740585782514	0.0706990212792186	0.221208975418946	ENSG00000267827
20.2602919487026	6.95538938753871	3.85232955997467	1.80550217193371	0.0709961359508118	0.221851452709822	ENSG00000253722
70.5509742906634	6.91883704920591	2.91598779324026	2.37272496998956	0.0176574064149031	0.0856105942540332	ENSG00000281453	TGFB2-OT1
4.78634235608968	6.90154810803331	3.92877554880529	1.75666642756724	0.0789746831396768	0.23839709131301	ENSG00000290149
18.4833484319792	6.87657522290597	3.85578864781713	1.7834419494956	0.0745143896996672	0.22924690692874	ENSG00000255236	CHKA-DT
1196.79094677644	6.86695851946206	2.49545960414552	2.75178107794432	0.00592721299971376	0.0363517111881684	ENSG00000244398
49.0558657756814	6.84622517533509	2.62414399081503	2.6089365519949	0.00908240806642627	0.0513304699038073	ENSG00000286522	H3C2
18.2942494566013	6.84035659319521	2.96470418155023	2.30726446023307	NA	NA	ENSG00000092850	TEKT2
39.0924009727181	6.83051535909774	3.1344321404349	2.17918750608205	0.0293177416931059	0.123469239389076	ENSG00000267795	SMIM22
14.517221772479	6.82828216651045	3.73896688436816	1.82624836691068	0.0678128588382965	0.215370470414848	ENSG00000135744	AGT
4.59987651607281	6.81508412881878	3.93012760476501	1.73406179497988	0.0829071193654082	0.246031456819024	ENSG00000226262	PHKBP1
4.59987651607281	6.81508412881878	3.93012760476501	1.73406179497988	0.0829071193654082	0.246031456819024	ENSG00000226484
4.59987651607281	6.81508412881878	3.93012760476501	1.73406179497988	0.0829071193654083	0.246031456819024	ENSG00000228742	LINC02577
4.59987651607281	6.81508412881878	3.93012760476501	1.73406179497988	0.0829071193654083	0.246031456819024	ENSG00000236467	KCNMA1-AS1
4.59987651607281	6.81508412881878	3.93012760476501	1.73406179497988	0.0829071193654083	0.246031456819024	ENSG00000246223	LINC01550
4.59987651607281	6.81508412881878	3.93012760476501	1.73406179497988	0.0829071193654083	0.246031456819024	ENSG00000278924
4.59987651607281	6.81508412881878	3.93012760476501	1.73406179497988	0.0829071193654084	0.246031456819024	ENSG00000267694
8.6199446699894	6.81405258084735	3.78838193407501	1.79867096280806	0.0720707447726899	0.224298155655451	ENSG00000254132	MTND6P3
8.79392757335453	6.81396014360844	3.72635385694395	1.82858644272627	0.0674615851833036	0.214853657610894	ENSG00000248664
4.52709459125173	6.81031863705439	3.93020447941388	1.73281534656182	0.0831284942685343	0.246472271161358	ENSG00000251226	LINC02714
8.64342027048246	6.80664466465833	3.72623653204411	1.8266807826406	0.0677477793312739	0.215272607626657	ENSG00000228509
8.44456396280466	6.74170059877319	3.66116079308642	1.84141068360175	0.06556139837114	0.210730176335053	ENSG00000106038	EVX1
22.404675624733	6.72442256324957	3.81313563310846	1.76348895246819	0.0778180589256601	0.235640546721742	ENSG00000157335	CLEC18C
13.3917300117246	6.70337865201198	3.84357076341014	1.74404975597861	0.0811504141215027	0.242572404328424	ENSG00000236056	GAPDHP14
55.4133573844232	6.70246900042143	2.82877305161903	2.36939085536937	0.0178174130713871	0.0860412233393098	ENSG00000286165
38.0577322084194	6.69750376308209	3.78457019684788	1.76968675826395	NA	NA	ENSG00000117593	DARS2
8.17742496806556	6.69426942603725	3.65943418457068	1.829318164612	0.0673519590334767	0.214706574756115	ENSG00000285330
16.0532668860211	6.69120784857898	3.81709398681222	1.75295863075329	0.0796091083832135	0.239435784385417	ENSG00000265096	C1QTNF1-AS1
15.0871742882987	6.6907290138926	3.87273927741189	1.72764767639198	0.0840514096438243	0.248555383184752	ENSG00000172969	FRG2C
15.7937762216036	6.67345324419623	2.98939102771934	2.23237882977374	0.0255899357929189	0.112186463259752	ENSG00000278621	THBS1-AS1
17.411243000826	6.67221910318668	3.84411874320264	1.73569536970855	NA	NA	ENSG00000274584
8.58198774821857	6.67100065773674	3.72487635308504	1.79093210764208	0.0733041905286193	0.226804295382377	ENSG00000129990	SYT5
122.94241117824	6.66833426073078	1.89674173850834	3.51567855831284	0.000438631694992617	0.00420038874418227	ENSG00000259357
4.03060408933868	6.65596958656941	3.93283505347017	1.69241005434399	0.0905678166400202	0.261072917438804	ENSG00000234414	RBMY1A1
4.03060408933868	6.65596958656941	3.93283505347017	1.69241005434399	0.0905678166400202	0.261072917438804	ENSG00000242875	RBMY1B
4.03060408933868	6.65596958656941	3.93283505347017	1.69241005434399	0.0905678166400202	0.261072917438804	ENSG00000244395	RBMY1D
75.5803979886146	6.62683344352728	3.31390545501602	1.99970504091983	NA	NA	ENSG00000258504
4.02489195156371	6.62017433673654	3.93348585854448	1.68302990650289	0.0923693021030941	0.264329606102901	ENSG00000233478
4.02489195156371	6.62017433673654	3.93348585854448	1.68302990650289	0.0923693021030941	0.264329606102901	ENSG00000255512	LINC02684
4.02489195156371	6.62017433673654	3.93348585854448	1.68302990650289	0.0923693021030941	0.264329606102901	ENSG00000261426
4.02489195156371	6.62017433673654	3.93348585854448	1.68302990650289	0.0923693021030941	0.264329606102901	ENSG00000267343	ZNF833P
4.02489195156371	6.62017433673654	3.93348585854448	1.68302990650289	0.0923693021030941	0.264329606102901	ENSG00000270423
4.02489195156371	6.62017433673654	3.93348585854448	1.68302990650289	0.0923693021030941	0.264329606102901	ENSG00000272381	LINC02664
17.2752350281257	6.61874310663765	3.84782565051161	1.72012552225635	0.0854096273682241	0.251298261988823	ENSG00000183960	KCNH8
14.6892807091611	6.61546416327178	3.86160871552897	1.71313684285736	0.0866873673933029	0.253606711729342	ENSG00000275636
19.3012324302541	6.59991997673782	3.8239817105359	1.72592875079753	0.0843602315774704	0.249207311194549	ENSG00000227751	RCC2-AS1
28.8995221451402	6.58700337665785	3.07610674785196	2.14134421091126	0.0322462903243155	0.131930989339912	ENSG00000115008	IL1A
16.8707332352454	6.58327687547277	3.84596458853198	1.7117362169956	NA	NA	ENSG00000248290	TNXA
7.56301370132254	6.566095537566	3.78486548629546	1.73482929877985	0.0827710450123982	0.245972752485913	ENSG00000279878
3.77869133375501	6.56384210504519	3.93454288656006	1.66826040388745	0.0952640445891655	0.269784585521886	ENSG00000243779
28.3272309699624	6.55815303148311	3.07286314651229	2.13421578469144	0.0328251211835401	0.13361411487772	ENSG00000279281
3.77257882604311	6.54767813481949	3.93485378661548	1.66402069553171	0.096108293672655	0.2712899798717	ENSG00000281591	DBET
12.8255818341856	6.54144836014656	2.92974177617507	2.23277300864609	0.0255639170840107	0.112132774585924	ENSG00000232828
12.1060309670031	6.53230191857149	3.72314478472367	1.75451192373018	0.0793428285921032	0.23901726946893	ENSG00000267149
65.8845979632314	6.52675691075289	2.646146523915	2.4665137972392	0.0136435472114497	0.0707949899923153	ENSG00000229989	MIR181A1HG
20.3137776024812	6.50994155793739	2.51063974001642	2.59294133450418	0.00951590011667859	0.0532116807251548	ENSG00000283662
9.29182128931001	6.48860572639038	3.87993558570753	1.67234882720537	0.0944555566046229	0.268510369069346	ENSG00000138152	BTBD16
47.1057065851686	6.48182594519128	3.76651029686914	1.72091018855815	0.0852671224680339	0.25100991288824	ENSG00000261093
7.09283831752094	6.47143977483792	3.78263819100232	1.71082705986298	0.087113042686449	0.254188617916435	ENSG00000151650	VENTX
18.3716093143125	6.4420520421259	2.96681356762369	2.17137069630086	0.0299031621730802	0.12518342581165	ENSG00000230074
17.918284519316	6.39772010013686	3.82114418093199	1.67429434672011	0.0940727650153984	0.267800346033909	ENSG00000272829
3.3953209434388	6.39593060076182	3.93794628782958	1.62417923792632	0.104337560627916	0.286504176315264	ENSG00000230465	VENTXP4
3.44990738705461	6.39478316725774	3.93797091437429	1.6238777041028	0.104401911894091	0.286504176315264	ENSG00000232406	EPB41L1-AS1
3.44990738705461	6.39478316725774	3.93797091437429	1.6238777041028	0.104401911894091	0.286504176315264	ENSG00000261184
3.44990738705461	6.39478316725774	3.93797091437429	1.6238777041028	0.104401911894091	0.286504176315264	ENSG00000269994	LINC02893
3.44990738705461	6.39478316725774	3.93797091437429	1.6238777041028	0.104401911894091	0.286504176315264	ENSG00000261437	LINC02894
3.44990738705461	6.39478316725774	3.93797091437429	1.6238777041028	0.104401911894091	0.286504176315264	ENSG00000279486	OR2AG1
3.4499073870546	6.39478316725774	3.93797091437429	1.6238777041028	0.104401911894091	0.286504176315264	ENSG00000171827	ZNF570
22.3210497116845	6.39180125749988	3.80747002147787	1.67875287827451	NA	NA	ENSG00000271503	CCL5
12.1899674950287	6.37600083424841	3.87143026272173	1.64693676537154	0.0995710440001141	0.278394189611026	ENSG00000276851
45.5380679836166	6.3510286956648	3.76479144016351	1.6869536590821	0.0916122629763872	0.263186944282419	ENSG00000270136	MICOS10-NBL1
12.1574328368818	6.33239799014472	2.88444125073247	2.19536382948922	0.0281375095658449	0.1199886087106	ENSG00000227838
14.0102712159685	6.33065549193739	3.82732132070152	1.65406950748965	0.098113390793313	0.275273865961474	ENSG00000267952
6.29542147694994	6.32619879223084	3.64980455512024	1.73329796066914	0.0830427230613866	0.246304279916165	ENSG00000214093
11.9351128194636	6.31468337842855	2.88296587572225	2.1903427409964	0.0284993892901444	0.121134932473884	ENSG00000116544	DLGAP3
20.698027389347	6.31386804433387	3.79701949728531	1.66284846544717	0.0963427723640438	0.271747966523085	ENSG00000244227	LRRC77P
33.2508761351347	6.30957166233256	3.76801495544338	1.67450812614679	0.0940307787030998	0.26772586344189	ENSG00000178031	ADAMTSL1
105.242322165346	6.29683929306265	2.75292080498241	2.28733034443499	NA	NA	ENSG00000272702
13.7174156851075	6.29619943135508	3.8262417228165	1.64553101645665	0.0998603518227893	0.278926545591518	ENSG00000258610
131.930532809323	6.29117499200154	3.39491693143854	1.85311603171856	0.0638657294537729	0.206668963107151	ENSG00000140675	SLC5A2
47.41351547396	6.2908892731519	3.17316639563727	1.98252738394089	0.0474202456403197	0.170832015431094	ENSG00000263006	ROCK1P1
56.0599081218925	6.29047786785085	2.45894729285958	2.55819955397884	0.010521569514925	0.0573383181198218	ENSG00000185437	SH3BGR
13.4008364726084	6.28256219360787	3.82253898352815	1.6435573896513	0.10026766169526	0.279510560715896	ENSG00000267939
211.025833339683	6.28201476531641	2.84204419078778	2.21038602625497	NA	NA	ENSG00000281383
13.9203749663177	6.28125873307409	3.03290966781156	2.07103389848284	0.0383556283005372	0.148720345204718	ENSG00000265702
19.4727499719265	6.28028593235632	3.81324797965788	1.6469649930608	0.0995652415025876	0.278394189611026	ENSG00000118971	CCND2
11.3987961800547	6.25074626738401	2.98327193747873	2.09526533228705	0.0361474124267693	0.142708904730136	ENSG00000227939	RPL3P2
13.2573438416709	6.24945115918839	3.85059345985513	1.62298389179301	0.104592848359862	0.286715169622973	ENSG00000280634	THRIL
29.4700837272715	6.24156816456148	3.1145220657462	2.00402117333084	0.0450677923688685	0.165206264010751	ENSG00000277157	H4C4
14.4885889902729	6.23795846437444	3.7900561774659	1.64587493490538	0.0997895103873854	0.278774691310046	ENSG00000188388	GOLGA6L3
40.1938830967055	6.23270074745895	2.69929621965517	2.30900954925768	0.0209430513492579	0.097009956715246	ENSG00000284540
69.0139150065917	6.22879477169407	3.28038188888633	1.89880171964024	0.0575905510252127	0.193761050190341	ENSG00000198003	ODAD3
3.01806306083449	6.22631776991435	3.94180411502566	1.57956042163039	0.11420756910573	0.303900971353681	ENSG00000274591
19.3988627377359	6.22584704365558	3.80980391356583	1.63416469322392	0.10222427387771	0.283041816323611	ENSG00000134594	RAB33A
37.7855516646626	6.21713207912199	2.55073009481098	2.43739315726493	0.0147935852301083	0.0753755662989049	ENSG00000095370	SH2D3C
42.3313480467548	6.21240421580305	3.11891695743015	1.99184662515728	0.0463878887473993	0.168475953100396	ENSG00000184956	MUC6
19.1759992827534	6.2055794448044	2.52995845169981	2.45283848066162	0.0141733964022914	0.0729625921883703	ENSG00000165323	FAT3
23.7518878089496	6.1867004818604	3.04392291619524	2.03247606861001	NA	NA	ENSG00000166592	RRAD
41.9772646903255	6.17191687391464	2.53419218855831	2.43545730342804	0.0148729797410462	0.0756442374382861	ENSG00000284690	CD300H
10.4911108298688	6.15846400375733	3.8638476584957	1.59386822361288	0.110965552960787	0.298418328297755	ENSG00000214402	LCNL1
10.7461409914332	6.1477582915813	3.75801045033862	1.63590771575086	0.10185890292954	0.282364760234394	ENSG00000260369
32.5739261344705	6.14724973830523	2.56192969838249	2.39946074327737	0.0164192402862614	0.0813081547801668	ENSG00000279594
139.072827546053	6.14141893199359	1.88829124934916	3.25236847552535	0.00114447549013856	0.00952566147006127	ENSG00000167701	GPT
148.549170333387	6.12885241239111	1.87275987747882	3.27263120386903	0.00106551406419996	0.00893437238866581	ENSG00000072818	ACAP1
2.87492282254551	6.12757117165862	3.94426435962097	1.5535396750758	0.120294258401721	0.313517639228729	ENSG00000280356
2.8749228225455	6.12757117165862	3.94426435962097	1.5535396750758	0.120294258401721	0.313517639228729	ENSG00000154545	MAGED4
2.87492282254551	6.12757117165862	3.94426435962097	1.5535396750758	0.120294258401721	0.313517639228729	ENSG00000165966	PDZRN4
2.77104031142034	6.12198614939477	3.94440851504708	1.55206696416984	0.120646201614516	0.314118230115283	ENSG00000269303	GRAMD1A-AS1
6.07379463122916	6.11902588887379	3.72105917805775	1.64443122134588	0.100087160418493	0.279329513679915	ENSG00000168658	VWA3B
90.1188007191059	6.11426991375671	2.7634229422684	2.21257116318855	0.0269272249582987	0.116292897784424	ENSG00000111087	GLI1
18.733510221353	6.11128929115638	2.83861542576766	2.15291202734998	0.0313255930662509	0.1291884865401	ENSG00000261210	CLEC19A
24.3430131404421	6.10969635129934	2.5432352276948	2.40233238544639	0.0162908984297977	0.0810474979528041	ENSG00000231908	IDH1-AS1
30.2858347697837	6.07182674716404	3.04023854896096	1.99715471315209	NA	NA	ENSG00000253953	PCDHGB4
5.33501445772373	6.06814268153545	3.71793813548739	1.63212578058133	0.102652991800538	0.284054174040375	ENSG00000130701	RBBP8NL
17.758018079297	6.05327680818617	3.80152429450183	1.59232885001973	0.111310833823332	0.298966764940414	ENSG00000277998
14.0410117165158	6.05265825812352	2.97733303496846	2.03291274003805	0.0420613396752168	0.157879309814628	ENSG00000270022
14.0129487370354	6.05126619896773	2.97655372887321	2.03297731207374	0.0420548152207604	0.157879309814628	ENSG00000225217	HSPA7
11.3724182294621	6.04918596548854	3.81100429105417	1.58729445140962	0.112445971330456	0.300892350888245	ENSG00000224165	DNAJC27-AS1
25.4233389208463	6.03910518631569	2.59299016595391	2.32901198994483	0.0198584305287876	0.0931073712877847	ENSG00000107317	PTGDS
23.2486589626471	6.03733180083102	2.99404936835837	2.01644363804905	0.0437536062637428	0.16224507624317	ENSG00000237819	CDK6-AS1
2.64080517823018	6.0340619746853	3.94675166183708	1.52886791257513	0.126297192287741	0.323211553342539	ENSG00000254066	LINC01938
2.64080517823018	6.0340619746853	3.94675166183708	1.52886791257513	0.126297192287741	0.323211553342539	ENSG00000237024	RPL21P33
12.2822770128267	6.01780952050491	3.84339181272203	1.56575488884202	0.117406010845975	0.308866155087802	ENSG00000278881
27.1416612523074	6.00894553131398	2.99324225573836	2.00750390978017	NA	NA	ENSG00000249786	EAF1-AS1
58.4087689138692	5.99053642576262	1.71378714291203	3.49549618839106	0.000473181211127763	0.00448806013088165	ENSG00000089847	ANKRD24
2.51912755583667	5.98654092543873	3.94807764726366	1.5163179299647	0.129438980011346	0.328371361435079	ENSG00000108688	CCL7
6.19314372477956	5.98347000706172	3.69574532275554	1.61901578288421	0.105443867307687	0.288288201440196	ENSG00000261487
42.9372802547549	5.97150268378204	3.17256781892686	1.88223011283079	0.0598047787440603	0.198189710365892	ENSG00000244270	RPL32P29
20.6817413166066	5.95997777879343	2.67797437784502	2.22555444447137	0.026044040481724	0.113647326979274	ENSG00000253174
44.5489720014747	5.93521012826841	2.28388984462479	2.59872871812847	0.00935696874191458	0.052461652777315	ENSG00000267576
19.332584858715	5.9347215387966	3.7936449478767	1.56438507565614	0.117727163441249	0.309293525842357	ENSG00000275532
5.2665488308431	5.92694731290047	3.81236316871355	1.55466492844659	0.120025891455156	0.31322611186192	ENSG00000067842	ATP2B3
59.8654278224054	5.92419095228045	3.74801873763171	1.58061935304619	NA	NA	ENSG00000206585	RNVU1-7
84.5590249159828	5.91567667807576	2.61541676397591	2.26184857402338	NA	NA	ENSG00000223820	CFL1P1
85.7534072000806	5.90519758601794	1.66798305938657	3.54032227892631	0.000399638692480342	0.00390478067963723	ENSG00000008517	IL32
53.4591859423424	5.90175861302625	3.75043253125226	1.57362079276111	NA	NA	ENSG00000171570	RAB4B-EGLN2
29.2431747809166	5.89194176882449	3.09218660132495	1.90542891761444	0.0567243392167543	0.191888366962347	ENSG00000077092	RARB
5.16754668085437	5.88922319963546	3.81861915441464	1.5422389511735	0.123015537967542	0.318181889016934	ENSG00000256771	ZNF253
7.6213234441557	5.87499306215504	3.81779002345534	1.5388465646515	0.123841758935024	0.319135554658152	ENSG00000249241	LINC02265
9.63376890667369	5.87200321595262	3.85907546062536	1.52160880912162	0.128107128966853	0.3259700344734	ENSG00000273375
7.60904479208333	5.87092005172999	3.81794616786137	1.5377168230265	0.12411786847483	0.319762249156912	ENSG00000203635
28.6615387605867	5.86975568761885	3.07657116313211	1.9078888075006	0.056405589193664	0.191347027815956	ENSG00000224616	RTCA-AS1
90.158400848154	5.86229538451995	1.82213984152841	3.21725876955891	0.00129421811245074	0.0105033403744743	ENSG00000168298	H1-4
10.861054867635	5.86169912055586	2.92335714722933	2.00512589647536	0.0449495896263523	0.164880122711361	ENSG00000005981	ASB4
23.7465009956626	5.83660979492873	3.13855898870523	1.8596463587057	0.0629355758679944	0.204952440196754	ENSG00000259343	TMC3-AS1
2.26354729562587	5.81216740794068	3.95332696436248	1.47019648522241	0.141508546372255	0.347376485298843	ENSG00000184911	DMRTC1B
35.7494976312776	5.8048865529094	2.51624972142584	2.30695964056383	0.0210570701657029	0.0973781591346975	ENSG00000233273	AMMECR1LP1
9.72996349367441	5.79946117786034	2.92217369337309	1.98463944529114	0.0471846004355412	0.170207110265775	ENSG00000186417	GLDN
2.29993825803641	5.79944055185883	3.95373496843568	1.46682582372319	0.14242344290882	0.348812719273434	ENSG00000154764	WNT7A
2.29993825803641	5.79944055185883	3.95373496843568	1.46682582372319	0.14242344290882	0.348812719273434	ENSG00000254857	MRGPRX12P
2.2999382580364	5.79944055185883	3.95373496843568	1.46682582372319	0.142423442908821	0.348812719273434	ENSG00000111218	PRMT8
2.2999382580364	5.79944055185883	3.95373496843568	1.46682582372319	0.142423442908821	0.348812719273434	ENSG00000177133	PRDM16-DT
2.2999382580364	5.79944055185883	3.95373496843568	1.46682582372319	0.142423442908821	0.348812719273434	ENSG00000236378
22.3494229436077	5.79090346936903	2.55366693882044	2.26768157637812	0.023348621568182	0.105075006796598	ENSG00000116690	PRG4
34.9735998507162	5.78782768817119	2.5186996822024	2.2979427555691	0.0215650474181867	0.0991312598106867	ENSG00000068831	RASGRP2
17.705733333184	5.78525891396929	3.0204179707272	1.91538355619584	0.0554436066600234	0.188954938226436	ENSG00000231234	SKP1P1
13.9021658231826	5.76776558880652	3.82783177095405	1.50679704175426	0.13186268808025	0.332129881662088	ENSG00000079102	RUNX1T1
108.803943578861	5.74751469387549	3.54260952196011	1.62239576737078	0.104718634863889	0.286861586616782	ENSG00000152207	CYSLTR2
55.6274565864697	5.74375354051283	3.28566379832468	1.74812576485808	0.0804422524587061	0.241314170991527	ENSG00000160318	CLDND2
8.89922672237881	5.73867396199559	3.85922452721873	1.48700183716218	0.137014325728028	0.340824510819258	ENSG00000276107	THBS1-IT1
86.8908346264071	5.7326113511311	3.30188434286431	1.73616358293101	NA	NA	ENSG00000259522
7.14541547344005	5.71883776616214	3.70025101194089	1.5455269784961	0.12221884845555	0.316702164581374	ENSG00000110375	UPK2
29.7637409814144	5.71137971307504	3.13545867687664	1.82154520332074	0.0685240218793343	0.216768550050517	ENSG00000280384
11.6088917570051	5.70618492522339	2.85165076141923	2.00101113447128	0.0453911899857585	0.166175752001086	ENSG00000272056
2.01530204466934	5.67014748570591	3.95808562811718	1.4325479583935	0.151987063249872	0.362448181294562	ENSG00000230291
10.7411842642589	5.6694076605863	2.88344698677046	1.96619105071052	0.0492765458518145	0.175341013359469	ENSG00000244675
42.5551193680386	5.66756169899968	2.54863094095201	2.22376712451064	0.0261641163667582	0.113898382568026	ENSG00000122877	EGR2
25.0445251391397	5.66590823683149	3.05565043238894	1.85423966589065	0.0637048795750449	0.206424792663603	ENSG00000277925	Telomerase-vert
7.04390226503946	5.64950227770237	2.90207839255821	1.94670905244647	0.051569625722534	0.180786866108201	ENSG00000224261	RPSAP18
77.6044010056118	5.64118537187529	3.73999109438138	1.50834192636183	NA	NA	ENSG00000235174	RPL39P3
13.1175128992429	5.63424839216834	3.81164156054502	1.47816847483495	0.139362689683837	0.344435105465561	ENSG00000232480	TGFB2-AS1
13.6421175700632	5.62723054869424	2.87737417493387	1.95568257952533	0.0505025581318425	0.177809776560322	ENSG00000243695
15.747860654731	5.62134107242303	2.94126783223643	1.91119659719964	NA	NA	ENSG00000126264	HCST
16.4984809551133	5.61300380653552	2.90743155166175	1.9305712642925	0.053536094347798	0.185487720145055	ENSG00000231105	ECE1-AS1
43.414514284466	5.5902891079524	2.44291298307439	2.2883701329865	0.0221159754335438	0.100869115986791	ENSG00000006837	CDKL3
77.7836457713375	5.58588975219299	2.52481389917058	2.21239662615451	0.0269392718070192	0.116293062554881	ENSG00000135951	TSGA10
46.973554385428	5.58482177559711	3.74874876763097	1.48978289071275	0.136281331201672	0.339669525005669	ENSG00000265692	LINC01970
29.540589619065	5.56446647000334	3.03767462209556	1.83181780877001	0.0669785690720941	0.213815284482401	ENSG00000224389	C4B
12.3624465223859	5.56217488494926	3.81286683172588	1.45879075520494	0.144622707866293	0.352527140561612	ENSG00000187952	HS6ST1P1
12.6408337835196	5.55478373586366	3.81116263689583	1.45750372395233	0.144977384161691	0.353204004729221	ENSG00000188993	LRRC66
1.88628941302156	5.54979608143386	3.96249220193053	1.40058220902744	0.161339044147598	0.376606147885433	ENSG00000146399	TAAR1
38.4888750773527	5.54684418737103	3.75268523526891	1.47810003760509	0.139381004038876	0.344435105465561	ENSG00000254673
12.293825496296	5.5378067999484	2.90326117998821	1.9074435459406	0.0564631749604658	0.191435790413531	ENSG00000137270	GCM1
57.5469678822029	5.53764487489296	3.02769575304949	1.828996480018	0.0674001355621919	0.214786929343138	ENSG00000168216	LMBRD1
37.0207059090201	5.53567828860031	2.49039952294931	2.2228073197045	NA	NA	ENSG00000237493
6.64136066811231	5.53535984971593	2.93905513931771	1.88338074222076	0.0596487882583964	0.197866525410768	ENSG00000249196	TMEM132D-AS1
63.5258389824904	5.53016050115662	1.70515154419259	3.24320763159806	0.00118192044554604	0.00977481713542744	ENSG00000228748
10.8573299660896	5.52403694160084	2.85812956267453	1.93274546183682	0.0532675618074177	0.184852422752936	ENSG00000241155	ARHGAP31-AS1
13.2985488858186	5.52334080222757	1.8176542499554	3.03871916364902	0.00237586220349425	0.017276306121756	ENSG00000196358	NTNG2
18.314476372316	5.51615955299193	2.92690895692371	1.88463653436956	NA	NA	ENSG00000141497	ZMYND15
9.83839933833486	5.51306920347363	2.80422294657612	1.96598819298763	0.0492999744943209	0.175350723983973	ENSG00000249599	BMPR1B-DT
12.9781383515032	5.49692147037088	2.98690507498343	1.84034019574639	0.0657183075771441	0.210969357335013	ENSG00000262171
28.505695074897	5.49339828239335	2.47333607914874	2.22104805275151	0.0263477069067638	0.114344587989062	ENSG00000116983	HPCAL4
20.702985165925	5.49147397358368	2.91398781188821	1.88452194315299	0.0594944095249889	0.197756305212356	ENSG00000121270	ABCC11
7.88128062908374	5.48998799445427	3.85730665915748	1.42326977851779	0.154657964330804	0.366533185523622	ENSG00000187808	SOWAHD
12.872513491033	5.4897168717194	3.82314090438697	1.43591800799705	0.15102567362385	0.36125324051303	ENSG00000186847	KRT14
5.87315283058509	5.48575493673908	3.8184139154976	1.43665800988058	0.1508151916992	0.360902822619455	ENSG00000111058	ACSS3
240.292786726008	5.48448218055429	2.75480382927663	1.99087939484766	0.0464941480205222	0.168680848768279	ENSG00000204934	ATP6V0E2-AS1
7.44987966188144	5.45591577339089	3.76737963747019	1.44819909284602	0.147561378232835	0.357055066649193	ENSG00000267092
6.46584702089855	5.44274413881279	3.85701667455782	1.41112797741191	0.158206881903486	0.372066525182612	ENSG00000235812	ADAM21P1
141.180115589941	5.43691045098895	2.62667164531379	2.06988584229356	0.0384630360475134	0.148984962169692	ENSG00000196208	GREB1
50.3255398327525	5.42613487369795	3.38228865652849	1.60427906211506	0.108652554197743	0.293983637812232	ENSG00000276075
63.4924301696646	5.42325214365252	2.15585879452757	2.51558782858084	NA	NA	ENSG00000243742	RPLP0P2
37.6337620489799	5.41892316774889	1.86647684150157	2.90328979565019	0.00369264767379518	0.0246774452165435	ENSG00000267280	TBX2-AS1
21.3566685671402	5.41854552264909	3.77130654529533	1.43678204292586	0.15077993433379	0.360869486401989	ENSG00000258430
11.7709132214222	5.40870610096961	2.90938592081999	1.85905419499838	0.0630194569484182	0.205058259280962	ENSG00000120729	MYOT
145.088741172136	5.39300104209421	3.56446285279448	1.51299123172688	NA	NA	ENSG00000285238
42.2177890247591	5.39214076636969	3.20369854543953	1.68309867170412	0.0923559915955001	0.264329606102901	ENSG00000249590
10.9432917132392	5.38676213146709	3.8139834959626	1.41237164166269	0.157840561895194	0.371463163814824	ENSG00000153347	FAM81B
41.6784402923836	5.38455026845696	2.23323076258445	2.41110339274817	0.0159043390672613	0.0795969598808426	ENSG00000250120	PCDHA10
61.5174810594317	5.37066825808134	1.83052189884196	2.93395466149788	0.00334673091122339	0.0227704196818702	ENSG00000272288	ILRUN-AS1
44.0301345687086	5.36916891882061	3.186263110102	1.68509904338965	0.0919694641957298	0.263739591080539	ENSG00000099251	HSD17B7P2
6.11116245417485	5.3653222296626	3.73490115451849	1.43653660637621	0.150849707681768	0.360934375520814	ENSG00000118094	TREH
30.3650467186398	5.36390582368682	1.65374107744732	3.24349796763011	0.00118071653027351	0.00976963540770565	ENSG00000258813	RBM25-AS1
31.2673873384675	5.36231778267478	3.03020667353742	1.76962113822253	0.0767902750994007	0.233653592630439	ENSG00000145198	VWA5B2
38.9432058363492	5.36196180153287	2.65396701790946	2.02035736139498	0.0433463328318067	0.161165303855636	ENSG00000233967
46.5249694635605	5.35818317427615	2.53188343144353	2.11628351753194	0.0343207017191075	0.138099582318486	ENSG00000272523	LINC01023
6.56128338403993	5.35646648295352	3.8379560525226	1.39565602358392	0.162818103075324	0.378332613366161	ENSG00000263165
10084.2014154675	5.33000624992278	0.885438536167237	6.0196230819076	1.74823679787282e-09	1.32654326712134e-07	ENSG00000143545	RAB13
41.8186654442485	5.3233060343347	1.65144073080925	3.22343147714792	0.00126664599515376	0.0103370895061527	ENSG00000188505	NCCRP1
9.39106663066934	5.310331569768	2.82257659784747	1.88137731100645	0.0599206110274365	0.198456969895332	ENSG00000240005	STIM2-AS1
11.0690960615915	5.30950285341911	2.77829610913997	1.91106442396548	0.05599630230851	0.190493251178588	ENSG00000060566	CREB3L3
90.0519091273828	5.30745093226949	1.78225609134676	2.97793956661913	0.00290193196959146	0.0202907400237426	ENSG00000178685	PARP10
15.9623776454168	5.29793355475122	2.97437634103704	1.78119139856527	0.0748811883521274	0.229832140051941	ENSG00000249700	SRD5A3-AS1
26.3187327577465	5.29196933862699	2.40258636891873	2.20261356972928	0.0276219966723797	0.118327039416035	ENSG00000260651
196.849057428473	5.27453218345544	0.72510007786925	7.27421268379252	3.48446641600824e-13	1.11246521179765e-10	ENSG00000166823	MESP1
55.8057880724983	5.25674256212086	1.71284248039746	3.0690169249545	0.00214764423877348	0.0159247537967949	ENSG00000234477
14.1267702957733	5.25529992781315	3.09896982228784	1.69582158884444	0.0899196726912098	0.2599130135989	ENSG00000110675	ELMOD1
9.58849194254409	5.25020189783132	2.8517157630954	1.84106774096324	0.0656116323134155	0.210730176335053	ENSG00000224631	RPS27AP16
24.6446729129497	5.24898815530099	3.02539993231132	1.73497331683052	0.0827455315559004	0.245972752485913	ENSG00000225173
50.1092353052987	5.2465925999799	2.27776877068622	2.30339122544	0.0212568409999788	0.0981142952975017	ENSG00000259049
18.8942919294653	5.24540259834811	3.02555191425972	1.73370107239807	0.0829711361582209	0.246178256169254	ENSG00000236065
11.3650461080315	5.23692984744641	3.80500338803682	1.37632724951354	0.168720340156019	0.386571299784082	ENSG00000261602
1.50903153041724	5.22878498225895	3.9761557024554	1.3150352686214	0.188498049646696	0.412409554961436	ENSG00000267332	BOLA3P2
1.50903153041724	5.22878498225895	3.9761557024554	1.3150352686214	0.188498049646696	0.412409554961436	ENSG00000226361	TERF1P5
55.746074855593	5.22831522982604	3.1966614032505	1.63555490253352	NA	NA	ENSG00000137878	GCOM1
27.4441665083754	5.1999662976975	2.40442288649181	2.16266711106071	NA	NA	ENSG00000250978
12.6386601866223	5.19717046908684	2.83806404368589	1.83123791045148	0.0670650405224148	0.213993503805352	ENSG00000155465	SLC7A7
9.08917684232268	5.19554994072184	3.81892473734099	1.36047455712347	0.173679798947405	0.393471131073644	ENSG00000224209	LINC00466
29.1716132735351	5.19492607685434	3.06540827304554	1.6946930438382	0.0901336659555389	0.260353663645216	ENSG00000143217	NECTIN4
10.5336170792316	5.17637362790605	2.35046349400443	2.20227782354841	0.0276456896950466	0.118368602057157	ENSG00000267811
22.5997524950122	5.170558050745	3.76377988274771	1.37376738593179	0.169513909221521	0.387410466833073	ENSG00000273598	PMS2P10
18.8479525290736	5.16143191867146	1.70096268198605	3.03441808179174	0.00241000195191997	0.0174719978699391	ENSG00000082497	SERTAD4
204.887250805976	5.16106142361756	2.31096100480022	2.23329662979914	0.0255293896266357	0.112057795557018	ENSG00000232573	RPL3P4
44.1316417510899	5.16079048605256	2.73952956133017	1.88382361661641	0.059588837934658	0.197789892285253	ENSG00000198723	TEX45
24.2011077172817	5.1312598426114	2.19906140322847	2.33338634159016	0.0196278774759426	0.0924032475683009	ENSG00000227630	LINC01132
38.0258946455769	5.1133892615412	2.47169700622847	2.06877673463045	0.0385670425986406	0.149164097785508	ENSG00000183598	H3C13
16.9840843756117	5.10741459160498	3.78711608167865	1.34862900461744	0.177456159562907	0.398399320149124	ENSG00000131435	PDLIM4
20.3811657580903	5.10387543438176	2.43794685500432	2.0935138204121	0.0363033116594151	0.14312402996015	ENSG00000136689	IL1RN
11.1286485277964	5.10385787418325	2.84463516310074	1.79420473331275	0.0727804969377245	0.225741589924387	ENSG00000232284	GNG12-AS1
14.2064522359122	5.09516179425944	2.93773547972495	1.73438413002946	0.0828499490075139	0.246031456819024	ENSG00000279311
2.69663060402501	5.0947944221218	3.682305818896	1.3835880757045	0.166484621592748	0.383381366626413	ENSG00000258500
31.3727768125789	5.09143254315239	2.46787294065898	2.06308536362203	0.0391045185174851	0.150516130329215	ENSG00000260853	NFATC2IP-AS1
22.7726011585098	5.08283420390173	2.41780191561486	2.10225418843261	0.035531015269815	0.141404483599773	ENSG00000203804	ADAMTSL4-AS1
13.4088153416211	5.07904985375106	2.85888495303899	1.77658420579396	0.0756366761741322	0.231395443417554	ENSG00000276903	H2AC16
20.5337839793477	5.06318645667905	3.08431353538724	1.64159265865406	0.100674450109422	0.280310922489841	ENSG00000283977
2.65158115747656	5.06111444027978	3.68362133306711	1.37395078990536	0.169456960258705	0.38737925216665	ENSG00000241458	RPL7P19
16.7472894258097	5.05868870326911	3.77398776970104	1.34040940563775	0.180112279523929	0.402493381117855	ENSG00000254680
191.628258629994	5.05662076504291	2.27376897358708	2.22389381849362	0.0261555890711798	0.113890561676128	ENSG00000069493	CLEC2D
27.3656361192771	5.0521645322353	3.07043515430496	1.64542297047108	0.0998826157623374	0.278942687128983	ENSG00000277688
8.28751167951844	5.04575560434992	2.84209925427432	1.77536220691851	0.0758381000627411	0.231736354906853	ENSG00000122641	INHBA
12.3300408950994	5.04374540225936	2.27860500671929	2.21352335634569	0.0268615848039287	0.116068660997773	ENSG00000255094
8.39989823858802	5.03071648866451	2.86392355796456	1.75658197114727	0.0789890882066864	0.23839709131301	ENSG00000262094
11.9200808497291	5.02806818005873	2.9512011096203	1.70373620546166	0.0884303809232774	0.257057288370173	ENSG00000261113
10.834211097359	5.02485894806936	3.79668578464626	1.32348559588202	0.185673943302948	0.409409407353931	ENSG00000204091	TDRG1
24.4653603025149	5.02284542027942	3.08912918585398	1.62597454430863	0.103955070673644	0.286032332789868	ENSG00000237054	PRMT5-AS1
37.0702825043273	5.02235080796276	2.49596716451484	2.0121862496292	0.0442003074188503	0.16327741261114	ENSG00000163884	KLF15
13.6227211666931	5.02225940375006	2.87894142514431	1.74448127352862	0.081075204004838	0.242436315598781	ENSG00000232439	RPL18AP7
15.6235003980124	5.02091990164957	3.77145326735712	1.33129580183504	0.183091699055414	0.406361963071948	ENSG00000182040	USH1G
8.29940767052497	5.01723236101891	3.82129892361033	1.31296516219115	0.189194687568288	0.413037751987089	ENSG00000232827	LINC01189
1.32615022449555	5.01664893712632	3.54352715445549	1.41572188343994	0.156856948640452	0.369662455145556	ENSG00000227077
1.25956377791834	5.00771769276396	3.98743350152928	1.25587491072726	0.209161326284542	0.437967925016798	ENSG00000281741
14.1643689769011	4.99396932590686	3.78007558218062	1.32112948996273	0.186458191621042	0.410227416515361	ENSG00000268149
9.77175830657161	4.98977801422067	2.85996079885628	1.74470154143935	0.0810368348589764	0.242394251838207	ENSG00000250091	DNAH10OS
12.8301825482733	4.98822704687214	3.01696735466306	1.65339112442244	0.0982512880410139	0.275569375922757	ENSG00000070808	CAMK2A
11.2456542641702	4.98673482865838	3.7940980728895	1.31433999144376	0.188731814909756	0.41260090957209	ENSG00000279033
14.3842022133584	4.98455386334753	2.42816436272135	2.05280743753324	0.0400912569278117	0.15330715445774	ENSG00000120156	TEK
20.7691388943242	4.97688008078274	3.16161522439157	1.57415742509923	0.115451059346677	0.305908604816311	ENSG00000271321	CTAGE6
15.7174516059998	4.97656505351831	2.38212479904223	2.08912860296791	0.0366961482152935	0.144168916635937	ENSG00000104808	DHDH
11.9982085137317	4.9738028595593	2.43180564498927	2.04531265473777	0.040824043894508	0.155026236567614	ENSG00000279549
74.5746018436343	4.96574353189366	2.58149856395544	1.92358950000151	0.0544060582219224	0.187381418923906	ENSG00000173868	PHOSPHO1
76.0743846540263	4.96503233020049	2.57661365985778	1.92696033850668	0.0539845728894473	0.186529010708686	ENSG00000162631	NTNG1
79.3669846188354	4.96348047192431	2.02557053646589	2.45041107311145	0.0142693204749982	0.0733671138734259	ENSG00000182179	UBA7
120.174852000455	4.96123563286773	3.59941166521048	1.37834626720242	0.168096404713045	0.386047405898095	ENSG00000142583	SLC2A5
23.7261817673064	4.96059669719524	2.42990473978172	2.04147784725127	0.0412033535978669	0.155973589760516	ENSG00000136244	IL6
30.7963580964144	4.95734417001201	2.39013675651133	2.07408390189681	0.0380715193718717	0.147922394689472	ENSG00000224046	DMTF1-AS1
9.7282828340181	4.95442307200795	3.80036450021555	1.30367049574506	0.192345953242876	0.416466522690045	ENSG00000077522	ACTN2
86.4511503377279	4.94385240698871	2.61928517593432	1.8874815359596	0.0590955874969806	0.196958131974869	ENSG00000065717	TLE2
16.7709180418374	4.94156428999427	2.449409542554	2.01745122820159	0.0436484458352645	0.161968278942656	ENSG00000272610	MAGI1-IT1
7.23275050552714	4.93982907642042	2.81191431105537	1.75674950584337	0.078960515216798	0.23839709131301	ENSG00000136404	TM6SF1
10.125183556651	4.93372780258701	2.32507253280214	2.12196726466893	0.0338404870958406	0.136694887120725	ENSG00000103313	MEFV
97.7325451670393	4.92259738785618	1.85922012112272	2.64766787532591	0.00810491075283067	0.0468225315290706	ENSG00000162545	CAMK2N1
9.06416173689555	4.91889645683747	2.27423082133608	2.16288356075822	0.0305501364759207	0.127043219294434	ENSG00000134757	DSG3
46.4066941522658	4.91828769468117	2.52296152470359	1.94941050290452	0.0512464212506062	0.179830090000312	ENSG00000123977	DAW1
13.0189449484381	4.91675451370224	2.96794625040909	1.65661844887674	0.0975966400251829	0.274326030250002	ENSG00000101443	WFDC2
2.39587470406529	4.91227054382293	3.69523019752305	1.32935440588131	0.183731072615307	0.406911596055962	ENSG00000259115
532.683559738331	4.90639654220898	1.23020653525799	3.98827058838542	6.65567231234198e-05	0.000869657383761688	ENSG00000174939	ASPHD1
33.4270993519263	4.90413057991147	3.19754436053656	1.5337177618041	0.125099102186702	0.321383112944469	ENSG00000284128
22.0943633411396	4.89950534343986	2.50425245158887	1.95647421262632	0.050409317330969	0.177555382713848	ENSG00000227953	LINC01341
21.922653743996	4.89894609543091	3.2344083209097	1.51463439657893	0.12986501644573	0.328909735560275	ENSG00000157303	SUSD3
62.75636481455	4.89532794084804	2.24641191806445	2.17917644643995	0.0293185629611316	0.123469239389076	ENSG00000268230
39.2855951166172	4.89452707814877	1.57919765189783	3.09937585853593	0.00193928828822734	0.0146363501896052	ENSG00000171174	RBKS
154.488531582463	4.89368777240007	2.67862623466932	1.82693938745963	0.0677088833003855	0.215236147722304	ENSG00000102934	PLLP
16.3528497299083	4.8881382107544	2.91680216615471	1.67585524567768	0.0937665497815214	0.267208504762511	ENSG00000264177
45.707326322156	4.87966849813403	3.7406600987594	1.3044939580991	NA	NA	ENSG00000113140	SPARC
11.3613556530375	4.8763888715602	2.37883190086106	2.04990897834988	0.0403733139002254	0.153864206259532	ENSG00000214076	CPSF1P1
4.58747541609427	4.87614116478499	3.84368396418205	1.26861136613313	0.204579708459188	0.431847959934871	ENSG00000257270
16.0672147387114	4.87021622749605	2.96559145634745	1.6422411175592	0.100540044552148	0.280131416740804	ENSG00000164199	ADGRV1
9.06607531397887	4.86852207151339	2.2725738554081	2.14229432408881	0.0321698052965088	0.131769220929568	ENSG00000274315
15.4115066223412	4.86610187942042	2.33147431658045	2.08713509937244	0.0368759240766456	0.144707215051234	ENSG00000010295	IFFO1
8.42748007997591	4.85760594825437	3.81758362171207	1.27242948147286	0.203220564742864	0.430237795417136	ENSG00000258608	DNAJC19P9
13.7472703009855	4.8451152816468	2.97916488515734	1.62633337476079	0.103878755613082	0.286032332789868	ENSG00000178297	TMPRSS9
5.9467922692675	4.83790620780313	2.84870719181889	1.69828131922332	0.0894546787744307	0.259202459832387	ENSG00000232578
19.0596126544929	4.83181800044447	2.96760856530899	1.62818575769321	0.103485503782937	0.2854243210287	ENSG00000249328
6.88514090084903	4.82047545500173	3.84717117686033	1.25299219436753	0.210208547408422	0.439498833542097	ENSG00000112041	TULP1
21.6444393355663	4.81366632626264	2.44091898167545	1.97207132330076	0.0486014650595832	0.173617781402878	ENSG00000251580	LINC02482
9.81231138012009	4.80588074888667	2.85748836937777	1.68185487660731	0.0925969844452905	0.264802023626628	ENSG00000131737	KRT34
9.93047257014555	4.80179863443104	3.7952823722007	1.26520194376122	0.205798945868262	0.433580672896734	ENSG00000260747
64.3367817936322	4.80053798449104	1.61229981934815	2.97744744921691	0.00290659467912258	0.0203096090281882	ENSG00000243960
14.294306044194	4.79235023175011	2.36042472305339	2.03029149158836	0.0423269185707844	0.15862985362929	ENSG00000185130	H2BC13
36.605245853252	4.78824773869492	2.51754195530248	1.90195350214913	0.0571772336983472	0.192918715317093	ENSG00000183186	C2CD4C
60.4844455941056	4.78414413679893	1.59021508894086	3.00848870701216	0.00262550559564676	0.018715754142947	ENSG00000230798	FOXD3-AS1
79.5077695157183	4.78329163673865	1.74009166767531	2.74887336431472	0.00598004850457351	0.0365565031596417	ENSG00000203279
19.4030475493926	4.78235916992157	2.35140115507439	2.03383380993971	0.0419683543905369	0.157635188599839	ENSG00000261499
96.3552908999177	4.77874992787932	3.03678436385366	1.57362175094155	0.115574921652141	0.305951697321008	ENSG00000164530	PI16
1.1499691290182	4.76948799407997	4.00160536481776	1.19189364248995	0.233302951319311	0.466958902202566	ENSG00000232490	OSBPL10-AS1
72.6382410700261	4.76047309756301	1.48478903620925	3.20616126700179	0.00134518576627347	0.0108183879995786	ENSG00000205639	MFSD2B
25.4864830285018	4.75856134787642	2.35220292686443	2.02302330871587	0.0430707444459074	0.160435987770323	ENSG00000178107
29.5051547451811	4.75767713843193	2.5549699517043	1.86212645485647	0.0625852678643307	0.204283433165961	ENSG00000264548
35.5743240000392	4.75070610485987	2.54620272962731	1.86580041313334	0.0620692945195602	0.203423306714212	ENSG00000277182
230.636124852395	4.74874493443368	2.7153761140449	1.74883505451472	NA	NA	ENSG00000196549	MME
9.54051613210468	4.74357429612477	2.88972620890093	1.64153070332879	0.100687299030391	0.280310922489841	ENSG00000279006
24.857251385189	4.73864610399242	1.94022050219409	2.44232348778591	0.0145930638942317	0.0746235219565712	ENSG00000200087	SNORA73B
2.11732931182104	4.72446593612793	3.71166756251926	1.27286882689495	0.203064592718577	0.43009838194906	ENSG00000000005	TNMD
8.38206944288751	4.72366271577456	2.83823913905076	1.66429341727504	0.0960538072623254	0.271204150289639	ENSG00000241494
1.95244065806395	4.70637962842956	2.38206379847497	1.97575716966214	0.0481822864871495	0.172768058836418	ENSG00000244585	RPL12P33
32.8336531069615	4.7012144867186	2.59949952193107	1.80850754041541	0.0705275443100961	0.220835784099026	ENSG00000183773	AIFM3
29.9134104884539	4.69959357203626	1.48757146452218	3.15923885616198	0.00158181790592094	0.0123175061141685	ENSG00000224786	CETN4P
26.1116964836337	4.69889749296816	3.75065787485162	1.25281954519887	0.210271386898418	0.439530838506256	ENSG00000251661
1.00765102233467	4.69547327209411	4.00648602784974	1.17196796381046	0.241209918465599	NA	ENSG00000160339	FCN2
1.00765102233467	4.69547327209411	4.00648602784974	1.17196796381046	0.241209918465599	NA	ENSG00000242262
1.00765102233467	4.69547327209411	4.00648602784974	1.17196796381046	0.241209918465599	NA	ENSG00000277545
19.4195343633408	4.68917646638942	2.45302822630018	1.91158683626807	0.0559292090900191	0.190312864384473	ENSG00000248370	LINC02434
58.9731116338057	4.67259939791316	2.42998507697597	1.92289221945677	0.054493587105135	0.187492067386334	ENSG00000110031	LPXN
77773.9381465152	4.66843860622125	0.941060646523688	4.96082651364354	7.01938631868381e-07	1.76185211545143e-05	ENSG00000211459	MT-RNR1
38.7383593196721	4.66085851649862	2.48807281755733	1.8732805903464	0.0610296486927521	0.201067501076725	ENSG00000261441	POLG-DT
20.4563205219372	4.65514462685908	2.37391031624408	1.96096061211962	0.0498836177872068	0.176696817370175	ENSG00000270108
40.1490212526801	4.65169182982983	2.36845347813388	1.96402077253167	0.0495276830053593	0.175914761572982	ENSG00000182168	UNC5C
23.9635946950395	4.64623587138686	2.46433503597153	1.88539131391083	0.0593770258708898	0.197584789530251	ENSG00000101493	ZNF516
13.1800033099624	4.63279540533869	2.65267368911439	1.74646260652036	0.0807305993056163	0.24182022850953	ENSG00000159339	PADI4
128.495886363204	4.62578495743435	1.94553857335776	2.37763723669113	0.0174239579276384	0.0847028465410651	ENSG00000274383
53.9694530045148	4.62154333439642	3.26352191810805	1.41612143272372	NA	NA	ENSG00000232815	DUX4L50
28.6631293103847	4.61006803071942	2.44944449332099	1.88208716028875	0.0598241823861355	0.198209078893395	ENSG00000278677	H2AC17
17.8772925874922	4.5980955656963	2.43308154178172	1.8898238660465	0.0587815205411765	0.196453112596731	ENSG00000272755
51.7185188213952	4.58694540930641	2.07331610980851	2.21237146984309	0.0269410085228492	0.116293062554881	ENSG00000188223
30.6761361182227	4.56458395093869	2.41775809040827	1.88794072039188	0.0590339090863605	0.196830103576415	ENSG00000146215	CRIP3
177.138561946825	4.55608387177646	2.73061326175564	1.66852037803667	NA	NA	ENSG00000105559	PLEKHA4
36.3099756226909	4.54793424593665	3.18559298141686	1.42765703982493	0.153390597110405	0.364766351077044	ENSG00000267283
1.8718837609802	4.54468891222164	3.73150654393919	1.21792333973077	0.223253105900978	0.455634519955427	ENSG00000196183	RPS2P4
2.3029078285188	4.54401190108283	3.9468230728266	1.15130874053306	0.249605242577584	0.485425680779139	ENSG00000229227
43.7614478368292	4.5414255321157	2.57084205381673	1.76651285339502	0.0773098471031824	0.234674049146058	ENSG00000273253	TRABD-AS1
125.368584479935	4.53591565608831	2.64596049471762	1.71427943279719	0.0864774185697814	0.25316339093759	ENSG00000108786	HSD17B1
41.0195583168575	4.53205346256352	2.53440859697275	1.78820947339623	0.0737422184623001	0.227762311916058	ENSG00000185046	ANKS1B
8.43681106481623	4.52179172086317	3.79649032650582	1.19104523704263	0.233635826501138	0.46729116441714	ENSG00000134321	RSAD2
13.6706765445625	4.52034127979871	2.28958640097328	1.97430473812963	0.0483471024735841	0.173175554817002	ENSG00000274849
285.291688025367	4.51392806884438	1.85342408748057	2.43545343957428	0.0148731385826593	0.0756442374382861	ENSG00000156050	FAM161B
42.9764536090889	4.50503394562442	2.57962170192262	1.74639325691313	NA	NA	ENSG00000259515
543.945269857937	4.50503035994616	1.54963655169544	2.90715287724547	0.0036473489775498	0.0244422938808396	ENSG00000258017
36.8493511450915	4.5039367522494	3.19531476310577	1.40954399993811	0.158674372531484	0.372648030201976	ENSG00000130433	CACNG6
22.9606578048392	4.50057364004982	3.06090821951182	1.47033929712783	0.141469882979443	0.347367920742177	ENSG00000187010	RHD
7.80454606393536	4.48277722062671	2.85258025622093	1.57148154231616	0.116070838456532	0.306928372796215	ENSG00000247774	PCED1B-AS1
25.3894766762555	4.45727441822464	3.12940306933433	1.42432097095526	0.154353579584633	0.366083075051146	ENSG00000129167	TPH1
12.2150138421519	4.45229784075922	2.21022368188353	2.01441052199975	0.0439664505636495	0.162747993489082	ENSG00000278249	SCARNA2
14.2449757855487	4.44893379130627	2.42302031844778	1.83611080659708	0.0663412703587572	0.212445237649608	ENSG00000197927	NBEAP2
332.40196727017	4.44801055158265	2.03817173434274	2.18235317301023	0.0290834774760995	0.122784810971327	ENSG00000163520	FBLN2
58.3616394836302	4.43612343126486	2.57054208051119	1.72575405977508	0.0843916678750519	0.249256661217272	ENSG00000260778	MIR3677HG
18.4552814239925	4.42971907040944	2.33742114019395	1.89513091767532	0.0580750595060274	0.194837581612764	ENSG00000112782	CLIC5
24.4499475749644	4.42075659965323	3.09221953825735	1.42963866082568	0.152820753501089	0.363849721400299	ENSG00000248235
3.69716989319881	4.42027282070101	2.75725908602715	1.60314017754133	0.108903709398624	0.294417585354547	ENSG00000226525	RPS7P10
14.3509900148063	4.4189688510627	2.29767367907069	1.92323605014703	NA	NA	ENSG00000227081
25.8170951592582	4.40607383473956	2.30798008167337	1.90906059793418	NA	NA	ENSG00000107859	PITX3
6.07490257875114	4.39824635430117	2.81327115595661	1.5633922613498	0.117960359246577	0.309554472520368	ENSG00000241484	ARHGAP8
171.624652387584	4.37885916040309	1.67329322017452	2.61691083643212	0.00887295154787037	0.0503653851531414	ENSG00000284969
3.6898778875245	4.37596922895484	3.87421219251004	1.12951201728569	0.258681902989135	0.496163736168574	ENSG00000188801	ZNF322P1
20.4622747576286	4.35623196435537	2.5433199547846	1.71281318976806	0.0867469128013939	0.253688992656824	ENSG00000276744
18.7152247345382	4.35328552160487	2.29733963418867	1.89492465842661	0.0581023838318072	0.194837581612764	ENSG00000266677
84.5480013147422	4.35024421826349	3.20571965371931	1.35702578147041	0.17477301880584	0.394837683740136	ENSG00000279809
29.1354175958954	4.34576300590484	2.41310197018643	1.8009031775682	0.0717181420820385	0.223447372890844	ENSG00000230366	DSCR9
21.4526423822506	4.34157401287587	2.39646419054468	1.81165820461899	0.0700390254132806	0.219624631561719	ENSG00000018280	SLC11A1
35.755810115728	4.34153085364208	2.43583991322412	1.78235475577521	0.07469139869876	0.229541074715169	ENSG00000270175
16.7613618365218	4.33865351139856	2.48783352231888	1.74394848870536	0.0811680724134235	0.242572404328424	ENSG00000235257	ITGA9-AS1
41.133980193483	4.33615419542441	3.44711453075696	1.25790836270016	NA	NA	ENSG00000214940	NPIPA8
6.23214722392479	4.3330402150128	2.19482849262508	1.97420446726129	0.0483584982550252	0.173179714068419	ENSG00000273061	CDC37L1-DT
23.7863572018873	4.32638921674821	2.43554698077656	1.77635219147723	NA	NA	ENSG00000276966	H4C5
0.755738266751002	4.32008903329523	4.03172361994591	1.07152410247635	0.283933839248144	NA	ENSG00000104970	KIR3DX1
0.755738266751002	4.32008903329523	4.03172361994591	1.07152410247635	0.283933839248144	NA	ENSG00000213598
0.755738266751002	4.32008903329523	4.03172361994591	1.07152410247635	0.283933839248144	NA	ENSG00000218582	GAPDHP63
0.755738266751002	4.32008903329523	4.03172361994591	1.07152410247635	0.283933839248144	NA	ENSG00000240919
0.755738266751002	4.32008903329523	4.03172361994591	1.07152410247635	0.283933839248144	NA	ENSG00000243181
0.755738266751002	4.32008903329523	4.03172361994591	1.07152410247635	0.283933839248144	NA	ENSG00000259790	ANP32BP1
16.1589343841501	4.31512131899165	2.30297302768013	1.87371769757044	0.0609693453417069	0.200907944016947	ENSG00000280023
41.7363842035553	4.31309418690318	2.51499687512161	1.71495011765954	0.0863543728314115	0.253073570852114	ENSG00000188107	EYS
11.077722046361	4.30717021666963	2.80661434032914	1.53464982872015	0.124869865886997	0.321064124095711	ENSG00000255867	DENND5B-AS1
89.4715025638524	4.29796022888137	0.769964615777638	5.58202304470911	2.37736867802144e-08	9.85570971651338e-07	ENSG00000226287	TMEM191A
16.6538596253761	4.29222924981651	2.94415560290798	1.45788124974679	0.144873277719641	0.353075145080519	ENSG00000256690	STX5-DT
16.3195105753588	4.28170126653776	2.3062578951021	1.85655787916477	NA	NA	ENSG00000226396
74.6301013269832	4.28152865538946	2.10054955580012	2.03828976258481	0.0415209630895913	0.156650215482492	ENSG00000176912	TYMSOS
0.881632873998233	4.27984062378339	3.87226533057521	1.10525500150777	0.269049110211451	NA	ENSG00000227311
0.754515765208622	4.27106450932038	4.03413108776722	1.0587322068615	0.289721755773833	NA	ENSG00000269779
17.2106066448564	4.26958955831236	2.42292931104615	1.76216018306737	NA	NA	ENSG00000225950	NTF4
20.2633066601683	4.26681871105441	2.30749482543288	1.84911301383047	0.0644414956143145	0.208173834915963	ENSG00000230424	EMC1-AS1
34.5495579554444	4.26235675335344	2.6080019017119	1.63433805418455	0.102187887452485	0.283041816323611	ENSG00000261253
207.467907894355	4.25938514895328	0.721130643990693	5.90653744151283	3.49372921150671e-09	2.3183290975649e-07	ENSG00000155906	RMND1
29.7205820853984	4.25812580988427	2.55757577961288	1.66490699662819	0.0959313121228533	0.271108949344096	ENSG00000217648
20.7905279832885	4.25445427031847	3.18875287540791	1.33420632973141	0.182136245675621	0.404983891337342	ENSG00000279592
121.628272106705	4.25263898475382	0.644810738863282	6.59517394553737	4.24757555800578e-11	5.93993603446411e-09	ENSG00000126106	TMEM53
209.896098232673	4.25127795502274	2.72878182690987	1.55793985180449	0.119247507075266	0.311819976390136	ENSG00000128165	ADM2
13.7606677701108	4.24906994816432	2.38532590505846	1.78133727519308	0.0748573685184871	0.22980071347992	ENSG00000151322	NPAS3
136.157763796901	4.23256369546906	2.75847102812806	1.53438758366853	NA	NA	ENSG00000073605	GSDMB
23.8230695708675	4.22862978548727	2.34292142118545	1.80485343949252	0.071097619387553	0.222004579748438	ENSG00000118557	PMFBP1
54.1012173383246	4.22620331039031	2.50102104975505	1.68979117980803	0.0910679118340395	0.262112627342028	ENSG00000231305
29.0311074629072	4.22069480734564	1.6711278095274	2.5256564957406	0.0115482334596622	0.0618574417128661	ENSG00000101197	BIRC7
36.4333852396564	4.21071853227154	2.4413292781092	1.72476468865876	0.0845698877925101	0.249652315306536	ENSG00000226823	SUGT1P1
40.4986857593523	4.1996649912612	2.66846779760205	1.57381138158576	0.115531061994534	0.305908604816311	ENSG00000158458	NRG2
11.8539611704327	4.19111155864054	2.98727944982462	1.40298610459313	0.160620982574783	0.375655514325902	ENSG00000256210	TMEM167AP2
3.25784400074492	4.18313581964048	3.84197963911232	1.08879697774947	0.276243424683216	0.514452453121803	ENSG00000256884
39.8114740569203	4.18074228446689	2.35368988615807	1.77625026519153	0.0756916766974585	0.231521847685773	ENSG00000148655	LRMDA
34.9612992183563	4.18000738430374	2.43210443286062	1.71867923425774	NA	NA	ENSG00000277383
19.0281765406679	4.17760615562707	2.25101285439421	1.85587840934446	0.0634708910807562	0.206140297116598	ENSG00000089199	CHGB
29.2186560723857	4.17614689580894	1.56496951472225	2.66851645129337	0.00761870473201465	0.044561390518638	ENSG00000271869	DCTN6-DT
22.8062733345446	4.17516069756398	2.42836599053117	1.71932925837539	0.0855544352904863	0.251636815496318	ENSG00000232527	LINC02802
32.092564898642	4.1728272562657	2.22431223645686	1.87600786790287	0.0606541995241141	0.200142299170736	ENSG00000264668
96.9196930256299	4.17259440252308	1.43614879607756	2.90540535487644	0.00366777755384143	0.0245464094946889	ENSG00000257341
4.9644227202821	4.16381542300058	3.82690728214881	1.08803666146377	0.276578923214028	0.514850600627565	ENSG00000212993	POU5F1B
74.9885606721027	4.1518066669465	2.63743411260607	1.57418403254217	0.115444909710682	0.305908604816311	ENSG00000145107	TM4SF19
83.665219202087	4.14930672571096	0.60120198264345	6.90168503348358	5.13892774134679e-12	1.05368082771039e-09	ENSG00000184709	LRRC26
91.3635222869164	4.14368861679674	2.88085445979066	1.43835402816491	0.150333629406541	0.360208912940822	ENSG00000259291	ZNF710-AS1
44.6933239865366	4.13942338738367	2.27137687813407	1.82242912976388	0.0683898979852638	0.216672060478316	ENSG00000274265
25.9819399750472	4.12553415624618	2.01276410061026	2.04968587972894	NA	NA	ENSG00000244021
42.9362135620538	4.12334380051499	1.70714477466851	2.41534511993317	0.0157203065570253	0.0790365990655911	ENSG00000225339
19.3101011037465	4.12024087235376	2.89509711271345	1.42317881298705	0.154684325856875	0.366533185523622	ENSG00000185641
10.6177728308116	4.11831325557683	2.84785718832585	1.44610947222316	0.148146499368922	0.357601557178536	ENSG00000261587	TMEM249
1.39124491036596	4.11495716580403	3.79111417269029	1.08542158805097	0.277734975240085	0.515697741252878	ENSG00000230629	RPS23P8
1079.70022019687	4.1147426451841	1.81205223237715	2.27076381776597	NA	NA	ENSG00000236824	BCYRN1
16.4262946650993	4.1142850363075	2.40730166445178	1.70908577726774	0.0874350617212511	0.254864544252419	ENSG00000175820	CCDC168
178.750173821436	4.11220732129886	0.776914423789748	5.29299906833977	1.20326533639707e-07	3.92179109569502e-06	ENSG00000065621	GSTO2
237.75288496128	4.10850875598217	1.08032496631649	3.80303046220497	0.000142936771672385	0.00167032673582073	ENSG00000158373	H2BC5
51.6380113981484	4.10479007686875	2.6353248895487	1.55760304664815	0.1193273760361	0.311884233844123	ENSG00000184451	CCR10
4.61193369306181	4.09641421614154	2.77910239330689	1.4740062208601	0.14047991623149	0.345754278189534	ENSG00000150628	SPATA4
1.37800640049735	4.0949533920647	3.79298604890468	1.07961203633934	0.280314979305026	0.518492834252305	ENSG00000228275	ARMCX3-AS1
46.9630929166483	4.09323699337342	1.8349635543524	2.23069116749734	0.0257015931060341	0.112484077508419	ENSG00000086506	HBQ1
11.8013856064116	4.09293152452177	2.1794035625569	1.87800533817605	0.060380434826827	0.199589243544587	ENSG00000165695	AK8
140.177080254716	4.0924840176705	0.38249418833836	10.6994671878523	1.02365118447562e-26	1.7321201692512e-22	ENSG00000224259	LINC01133
54.286473529468	4.09182007225638	1.18558886088552	3.45129766924445	0.000557897885996871	0.00514451778144581	ENSG00000213553	RPLP0P6
12.3684384848156	4.09008995044799	2.4087707271344	1.69799886073582	0.0895079768574095	0.259256711413964	ENSG00000204866	IGFL2
26.8463607779639	4.08579043637077	1.49613730121106	2.73089270153447	0.00631630321918828	0.0382253815350089	ENSG00000271737
117.933528804725	4.08041898059595	0.76969734893646	5.30132913441123	1.14962613536327e-07	3.77724734688967e-06	ENSG00000007255	TRAPPC6A
24.6302698564624	4.07576378975174	2.02896885594266	2.00878578190799	0.0445598567428497	0.163983761623697	ENSG00000261641
109.504020144995	4.0737902107255	1.84717152075161	2.20542064716756	0.0274245905048584	0.117733021512928	ENSG00000165879	FRAT1
25.8936080237587	4.06982610424826	2.52709533348891	1.61047588918201	0.107294004945226	0.291603253722802	ENSG00000101076	HNF4A
43.9445845852171	4.06969783933794	2.40926502978248	1.68918644857655	0.0911837051175649	0.262356652660145	ENSG00000233396	LINC01719
21.7069812748354	4.06946804711986	2.37197327032594	1.71564667192083	0.0862267307522064	0.252823169478095	ENSG00000271789
9.5047451070104	4.06240353538711	1.60211676325725	2.53564760606328	0.0112239616015804	0.0604842847962875	ENSG00000234742
125.031431481865	4.05944480453401	1.87037512898614	2.17039071019645	0.0299772599606458	0.125374315954131	ENSG00000149573	MPZL2
50.5465138132798	4.05814779367735	1.73652523074809	2.33693569308469	0.0194425280774176	0.0918159144789483	ENSG00000205838	TTC23L
5.4799453945575	4.0502773665417	2.87661159529206	1.40800286461005	0.159130221754183	0.373407638649637	ENSG00000214514	KRT42P
140.521810587927	4.04584886414266	1.9687312897976	2.05505387409096	0.0398738014255467	0.15275177584824	ENSG00000159713	TPPP3
31.2632041948771	4.04504262040891	2.42965412413635	1.6648635623586	0.0959399792371874	0.271108949344096	ENSG00000275441
48.7616499973259	4.04204882246351	1.65367323512497	2.44428508402268	0.0145139526232688	0.0743847040481372	ENSG00000279094	LINC01670
78.4937613228158	4.0371588740243	1.72722554300035	2.33736635634243	0.0194201429293589	0.0917387600523961	ENSG00000254531	FLJ20021
53.9818801875913	4.0333647159781	2.28197143645144	1.76749132419034	0.077145980699995	0.23427622746314	ENSG00000152689	RASGRP3
11.5908938787108	4.02278608695691	2.92974260334816	1.3730851585254	0.169725874365222	0.387575103931704	ENSG00000268104	SLC6A14
1.16548372053996	4.0194075955679	3.84943815500482	1.04415435025033	0.296413983450042	0.535149220689557	ENSG00000241431	RPL37P6
33.9981607946358	4.01862552338513	2.5394784963871	1.58246093798487	0.113544382875103	0.302787135813449	ENSG00000203814	H2BC18
2.44007396534838	4.01736018201722	2.78582645148023	1.44207123163851	0.149282279790615	0.359010858734857	ENSG00000163357	DCST1
10.0489050048893	4.013714138302	2.15467067167219	1.86279703486522	0.0624908273799977	0.204099438258005	ENSG00000256802
117.432114072158	4.01293675734123	1.74309609718405	2.30218905533899	0.0213245129191912	0.0983696385782656	ENSG00000189334	S100A14
19.7905693532236	4.0077071230911	3.26798537906732	1.2263540555481	0.220065467617512	0.451908710868436	ENSG00000260552	COSMOC
6.77059312088627	4.00748070956899	2.89437763005023	1.38457424074945	0.166182692533339	0.383207596123824	ENSG00000272563
31.3182552464024	4.00657665634633	2.41830377495184	1.65677145189343	0.0975656908234107	0.274326030250002	ENSG00000278238	CKAP2-DT
20.6081555407735	4.0052523235075	3.10091127655964	1.29163718864965	0.196482818938223	0.422216463758489	ENSG00000258377
23.3485478396244	4.00265002041896	2.44107569721132	1.6397074556072	0.101066008012132	0.280936375367409	ENSG00000263874	LINC00672
14.2066934077718	3.99297472583339	2.98017148529283	1.33984730259274	0.180294993478886	0.402635816900651	ENSG00000140749	IGSF6
6.18180396431381	3.99277244967677	2.25693509550397	1.76911265974408	0.076875075642707	0.233747197655031	ENSG00000105996	HOXA2
68.19458922757	3.99059954903461	2.54251600854793	1.56954746228469	0.116520429344516	0.307540506151702	ENSG00000092421	SEMA6A
121.17490921886	3.98988283347718	1.63298469449447	2.44330693785978	0.0145533539103856	0.0744885773042655	ENSG00000061656	SPAG4
82.5484137188819	3.98944630806084	1.81145737342344	2.20234070455727	0.0276412509584172	0.118368602057157	ENSG00000228812	LAMA5-AS1
36.5994062129428	3.98904151169829	2.38161153156223	1.67493374080266	NA	NA	ENSG00000285693
16.2660861879364	3.98826045667082	2.9656816324265	1.344803977967	NA	NA	ENSG00000272896
4629.63389721102	3.98709648641878	1.54375376385036	2.58272826909543	0.00980224931171791	0.0543637694538115	ENSG00000276168	RN7SL1
10.8700169313014	3.98656424229554	2.33497771326347	1.70732432247661	0.0877617877481791	0.255508811164305	ENSG00000262663
117.551987915872	3.98564725561468	1.87326693980869	2.12764511608886	0.0333665185956105	0.135135198936411	ENSG00000170412	GPRC5C
16.685911658824	3.98426699680456	2.2668609501089	1.75761420064745	NA	NA	ENSG00000267898
28.2142014589224	3.98326630506165	1.57756482386857	2.52494619859342	0.0115716003181153	0.0619433878465134	ENSG00000274641	H2BC17
7.62065967380512	3.97188376551321	2.74492225548672	1.44699317351301	0.147898835510748	0.357274896789831	ENSG00000272428
9.1703218642328	3.97094010234538	2.90272083845605	1.36800619947232	0.171310135586384	0.389825014020603	ENSG00000247473	CARS1-AS1
17.1321493221707	3.9691360306555	2.45454631696934	1.61705485173172	0.105866441265595	0.288984686186878	ENSG00000172236	TPSAB1
16.2279838800376	3.96664968603187	2.26603176511196	1.75048282513193	0.0800350352029794	0.240417686964249	ENSG00000237074	LINC02942
30.4439167818637	3.96086678697699	3.74020951195594	1.05899596648682	0.289601616672539	0.528567463673394	ENSG00000257588	AQP5-AS1
41.5486799103604	3.95787604751649	1.63959433726642	2.41393615332631	0.0157812274482054	0.0792151141059283	ENSG00000142623	PADI1
15.919759379912	3.95539013406945	2.3253842780917	1.70096193189859	0.0889501357914373	0.258168996179573	ENSG00000171695	LKAAEAR1
18.5099507842153	3.95438596279412	2.2282447584627	1.77466409279127	0.0759533675548174	0.23192934536466	ENSG00000270091
9.46960019655636	3.95385546828696	2.97037045993022	1.3310984342269	0.183156624122193	0.406398273901341	ENSG00000196415	PRTN3
203.99269192351	3.94910601774024	2.73311528094201	1.44491015262961	0.148483124208085	0.358209715529655	ENSG00000167232	ZNF91
5.70668396898671	3.94462240124479	3.80365870787927	1.03706002672467	0.29970788295113	0.538132118783539	ENSG00000267756
11.1256334736484	3.94164123613147	2.17568694894171	1.81167664679367	0.0700361741009341	0.219624631561719	ENSG00000177359
71.7706222719046	3.94161936598751	1.60489136174362	2.45600385169072	0.0140491651618935	0.0724332491482021	ENSG00000215375	MYL5
27.7279870973732	3.94093337380039	2.46425567618497	1.59923883381352	0.109767544625448	0.296090646039728	ENSG00000127928	GNGT1
17.9451325309681	3.92757450333933	2.37651583046489	1.65266077885583	0.0983999208787363	0.275849082370626	ENSG00000279086
198.472744080857	3.91806545874682	1.97799204984045	1.9808297303636	0.0476103715195164	0.171261712687444	ENSG00000215068	ANXA2R-AS1
185.821639519026	3.90511996523739	2.21242167185556	1.76508846162321	0.077548899561846	0.235120037535566	ENSG00000223396	RPS10P7
2.72577781530415	3.90214885099121	3.86674825927165	1.00915513225736	0.312900240735677	0.551414623766105	ENSG00000236565	HNRNPA3P5
234.232610139281	3.90180609703911	1.78310833777901	2.18820472899538	0.0286546928001204	0.121581257991684	ENSG00000182310	SPACA6
12548.8370478432	3.90137019972939	0.973026908229274	4.00951933264534	6.0842471848635e-05	0.000805567657394955	ENSG00000108848	LUC7L3
23.4704483806378	3.89331507829099	2.40584858211009	1.61827103635769	0.105604199741108	0.288633284415974	ENSG00000163810	TGM4
17.6560006823913	3.89297771605615	2.35644882824058	1.65205272841117	0.0985238023337142	0.276104878981249	ENSG00000263345	SGSM2-AS1
10.8743091738975	3.89259938558269	3.7654143939136	1.03377715660584	0.301240353124252	0.539852575218752	ENSG00000233270	SNRPEP4
20.5511830696767	3.8914208718983	2.3400097747529	1.66299342587542	0.0963137514597009	0.271711401875558	ENSG00000243910	TUBA4B
16.6932670712758	3.88980873559424	2.33075940111964	1.66890187538262	0.0951368278910748	0.269649960593782	ENSG00000167748	KLK1
1.22463051363562	3.88953212674097	3.91584814609962	0.993279611880542	0.320573710418174	0.559011161159046	ENSG00000101746	NOL4
99.2682872028329	3.88347488898395	2.71546250547329	1.43013386528314	0.152678602196152	0.363613599966375	ENSG00000119636	BBOF1
0.503825511167335	3.88180531415746	4.05609905668238	0.957029219432456	0.338552507055555	NA	ENSG00000228665
0.503825511167335	3.88180531415746	4.05609905668238	0.957029219432456	0.338552507055555	NA	ENSG00000213539	YBX1P6
0.503825511167335	3.88180531415746	4.05609905668238	0.957029219432456	0.338552507055555	NA	ENSG00000226439
0.503825511167335	3.88180531415746	4.05609905668238	0.957029219432456	0.338552507055555	NA	ENSG00000226986	PRELID1P5
0.503825511167335	3.88180531415746	4.05609905668238	0.957029219432456	0.338552507055555	NA	ENSG00000229106	BTBD6P1
0.503825511167335	3.88180531415746	4.05609905668238	0.957029219432456	0.338552507055555	NA	ENSG00000232037
0.503825511167335	3.88180531415746	4.05609905668238	0.957029219432456	0.338552507055555	NA	ENSG00000232848	RPL7AP18
0.503825511167335	3.88180531415746	4.05609905668238	0.957029219432456	0.338552507055555	NA	ENSG00000236735	RPL31P63
0.503825511167335	3.88180531415746	4.05609905668238	0.957029219432456	0.338552507055555	NA	ENSG00000237729
0.503825511167335	3.88180531415746	4.05609905668238	0.957029219432456	0.338552507055555	NA	ENSG00000243711	RPL21P116
0.503825511167335	3.88180531415745	4.05609905668238	0.957029219432456	0.338552507055555	NA	ENSG00000188765	TMSB4XP2
0.503825511167335	3.88180531415745	4.05609905668238	0.957029219432456	0.338552507055555	NA	ENSG00000234589
0.503825511167335	3.88180531415745	4.05609905668238	0.957029219432456	0.338552507055555	NA	ENSG00000234785	EEF1GP5
0.503825511167335	3.88180531415745	4.05609905668238	0.957029219432456	0.338552507055555	NA	ENSG00000235225	RPL31P17
0.503825511167335	3.88180531415745	4.05609905668238	0.957029219432456	0.338552507055555	NA	ENSG00000239559	RPL37P2
0.503825511167335	3.88180531415745	4.05609905668238	0.957029219432456	0.338552507055555	NA	ENSG00000243824	RPL12P6
0.503825511167335	3.88180531415745	4.05609905668238	0.957029219432456	0.338552507055555	NA	ENSG00000255375
0.503825511167335	3.88180531415745	4.05609905668238	0.957029219432455	0.338552507055555	NA	ENSG00000236264	RPL26P30
0.503825511167334	3.88180531415745	4.05609905668238	0.957029219432455	0.338552507055555	NA	ENSG00000274775	FSIP2LP
33.6790641594563	3.87563753519636	1.62652948318244	2.38276500688654	0.0171831592426369	0.0839335953817389	ENSG00000243056	EIF4EBP3
41.6329916630623	3.87335525217179	1.67424210191046	2.31349770009484	0.0206952910636573	0.0961782532513445	ENSG00000273802	H2BC8
89.3444166169903	3.87316370558781	3.72993334857156	1.03840024569637	NA	NA	ENSG00000255730
14.1551189758189	3.86793547494355	2.19175638915198	1.76476523307415	0.0776032300162096	0.235242611089983	ENSG00000215262	KCNU1
12.1439641606257	3.862394346485	3.76081497422676	1.02700993613203	0.304415785398215	0.542678580709096	ENSG00000224886
32.1237513984309	3.8609891435214	2.41066991174913	1.60162497764779	0.109238564025157	0.295040022644802	ENSG00000272843
29.7016288994894	3.85915630615081	3.18509136369846	1.21163127379481	0.225653557639425	0.458577633495442	ENSG00000279561
13.6692919565138	3.85702328492089	2.93180851103796	1.31557817313088	0.18831566348288	0.412223718213947	ENSG00000289604	CTAGE8
9.335859488739	3.85218591783641	2.31271314221057	1.66565660372145	0.0957818300987521	0.270827080775776	ENSG00000269038	SF1-DT
345.356771501312	3.85135292626005	1.29634986957173	2.97092090388563	0.00296908238620164	0.0207003885689814	ENSG00000009950	MLXIPL
43.058406917821	3.84571433348738	3.23562352137172	1.18855432595478	0.23461509005748	0.468294389751533	ENSG00000254692
10.9954310649532	3.8456866005752	3.20008627646303	1.20174466196759	0.22946247152915	0.463079993781167	ENSG00000214432	VPS33B-DT
12.7252446525461	3.83309760765222	2.88909196656291	1.32674821432298	0.184591986071564	0.407900323247192	ENSG00000177173	NAP1L4P1
1.25403608672451	3.83213341991619	3.98955725443664	0.960541026364422	0.336782993201078	0.57378632741154	ENSG00000173212	MAB21L3
95.6922120323463	3.82849443162454	2.55362919814582	1.49923662934478	0.133812255637058	0.335392857004096	ENSG00000188234	AGAP4
11.626897711448	3.82829358594945	2.29971051569233	1.66468499397062	0.0959756183462796	0.271119104847646	ENSG00000225077	ICMT-DT
5.12838846308881	3.82785764731409	3.03666118508423	1.26054815272647	0.207471688634418	0.435608406922593	ENSG00000154263	ABCA10
22.5756582284013	3.82477156425172	2.34884306908201	1.62836402933745	0.103447720091602	0.2854243210287	ENSG00000271133	ITGB8-AS1
36.6410219870727	3.82446972656411	2.43764567740778	1.56891945454152	0.116666708137841	0.307763208865189	ENSG00000274220
2.51934447724751	3.81414961570871	3.8726527272541	0.984893271959638	0.324676498535451	0.562550047277026	ENSG00000212829	RPS26P3
2.51934447724751	3.81414961570871	3.8726527272541	0.984893271959638	0.324676498535451	0.562550047277026	ENSG00000243403
5.98515288401159	3.81213341475508	2.7659709767266	1.37822610823869	0.168133488794423	0.386075012062753	ENSG00000223935	LGALSL-DT
7.8791976023068	3.8083617832345	3.80804350501634	1.00008358050998	0.317270061480141	0.555690581751937	ENSG00000227115	LINC01630
31.1486701187413	3.80550848302304	3.14111406501589	1.21151553374226	0.225697884921754	0.458577633495442	ENSG00000148400	NOTCH1
1.12874704887565	3.79891966381658	3.84558343159786	0.987865620753966	0.323218464595998	0.56127316301611	ENSG00000231747
1.12869811099528	3.79882678331475	3.84559368773589	0.987838833683786	0.323231585437903	0.56127316301611	ENSG00000223803	RPS20P14
7.87657225079423	3.79726025243854	2.78071011716903	1.36557213533082	0.172073297467757	0.390923915446309	ENSG00000278611	ZNF426-DT
244.20222782033	3.79439761801714	2.0281357242993	1.87087953363085	0.0613617803961847	0.201900968574675	ENSG00000174343	CHRNA9
53.379565867603	3.79000948061927	2.6096413098792	1.45231050193435	0.146415288691159	0.355298020929744	ENSG00000152932	RAB3C
348.013610893227	3.78865911842141	0.865292271840735	4.37847331094475	1.19513573493701e-05	0.000204065507274159	ENSG00000167964	RAB26
91.0381151321812	3.78140139684426	2.50283116171677	1.51084957494715	NA	NA	ENSG00000213462	ERV3-1
37.3858701470757	3.77208239252488	2.38029785684481	1.58471024190432	NA	NA	ENSG00000188010	MORN2
81.3089298259492	3.76650325458923	1.57473517257402	2.39183281112126	0.0167644770553448	0.0825346861371806	ENSG00000249773
10.9020339947134	3.76579042995298	3.04271438092276	1.23764177589713	0.215848917001484	0.446719609171001	ENSG00000167281	RBFOX3
39.3831896104049	3.76422958595624	2.46001638882955	1.53016443428949	0.125976032354948	0.322797280341398	ENSG00000264575	LINC00526
1.1099335601075	3.76280428972519	3.84957381774317	0.977459965147815	0.328341488528675	0.566347230111489	ENSG00000227525	RPL7P6
41.5297585259127	3.75862255790046	1.77921492302183	2.11251744197199	0.034642091538433	0.138751936719033	ENSG00000276131
121.253579172493	3.75588778333532	2.5920688432893	1.44899229550136	0.147339734191451	0.356818230818927	ENSG00000095539	SEMA4G
10.0157965535813	3.74980852310927	2.3053500001094	1.62656799311659	0.103828881708406	0.286032332789868	ENSG00000150625	GPM6A
266.984711478586	3.74772109859076	1.85083333126571	2.02488308119448	0.0428793712816003	0.160062175481129	ENSG00000169410	PTPN9
20.5103481774069	3.74728385848494	2.39493125975403	1.56467282441744	0.117659643635225	0.309196898579228	ENSG00000227782
127.64373610056	3.74688873036253	0.685711556699615	5.46423447841044	4.64908682984694e-08	1.73658274277793e-06	ENSG00000079337	RAPGEF3
3.73412291405216	3.74504430375587	3.83475486958075	0.976605919054563	0.328764287629253	0.566729880906131	ENSG00000260465
32.5410677233453	3.74495658486636	1.63894801064813	2.28497582628346	0.0223142452529903	0.101581744397592	ENSG00000179046	TRIML2
25.8983269402501	3.74377275442839	2.54035746176947	1.47371888042114	NA	NA	ENSG00000229605	RPL21P93
37.1506937578148	3.74035769510185	2.42585113895427	1.541874369387	0.123104125416634	0.31821313267709	ENSG00000227540	DNAJC9-AS1
29.6966471074159	3.73824488565526	3.10408780808426	1.20429740290188	0.22847465013759	0.461876306655111	ENSG00000185774	KCNIP4
15.4461055392421	3.73679889392101	3.06091342742792	1.22081168988208	0.222157326703892	0.454039504863495	ENSG00000251158
27.4082353777115	3.73641362046296	2.58502915427889	1.44540482813443	0.148344208049676	0.357925615914524	ENSG00000261087	ZNNT1
206.621330285826	3.72834359742288	0.783383106464477	4.75928516540194	1.94279789338055e-06	4.2418171811474e-05	ENSG00000171443	ZNF524
37.2796771052309	3.71956129687228	2.33408476033883	1.5935845004756	0.111029128302606	0.298494420083952	ENSG00000129535	NRL
34.0137871367504	3.71358519190332	1.58633590132908	2.34098288312832	0.0192330488616324	0.0909819457052509	ENSG00000277758	SYT15B
55.2176899989711	3.70755679806313	1.81271577095076	2.04530509276616	0.0408247889447713	0.155026236567614	ENSG00000153832	FBXO36
29.7019474882376	3.70535207024602	2.51467000113306	1.47349436251137	0.140617782841442	0.345992948009312	ENSG00000170430	MGMT
51.8970167931171	3.70167721312077	1.06526100656077	3.47490163473812	0.000511040706963592	0.00478280962529366	ENSG00000169169	CPT1C
51.0006353414284	3.69759793808554	2.52540336750429	1.46416132395502	0.14314987491966	0.350136008410721	ENSG00000106538	RARRES2
67.4842287498654	3.69372714986953	1.68970096796792	2.18602416634211	0.0288138373349895	0.121981221302316	ENSG00000225177	NHSL1-AS1
31.9441388510971	3.68597011047802	2.36383015392715	1.55932104696876	0.118920412684344	0.311262006412227	ENSG00000102904	TSNAXIP1
76.0139963635109	3.68487435231401	2.50909440286947	1.46860729835429	NA	NA	ENSG00000289565
23.4917891728337	3.68025917166571	2.46623810986998	1.49225622495134	0.135631987793093	0.338549766255632	ENSG00000196747	H2AC13
8.15450726227278	3.6773153756068	3.01507668261704	1.21964240472151	0.222600463943899	0.454412166774606	ENSG00000009694	TENM1
14.705827115314	3.67667380657845	3.75239001389016	0.979821871652084	0.327174053863545	0.565115052520084	ENSG00000113578	FGF1
18.9403563331609	3.6763382356127	2.41049099858286	1.52514082723148	0.127223975837859	0.324601461874611	ENSG00000196628	TCF4
20.5691609715792	3.67232759692497	2.3724142659127	1.54792847509378	0.121639517996446	0.316023688625496	ENSG00000231948	HS1BP3-IT1
14.2519655491697	3.66977722340188	2.97411241226782	1.23390669709206	0.217237673705625	0.448632395147939	ENSG00000261247	GOLGA8T
25.6247542675659	3.65606352976023	2.38267822672779	1.53443443967725	0.124922810417118	0.321085105266438	ENSG00000272630
10.2968349736124	3.6542967069069	2.9132764315621	1.25435975361509	0.209711274082321	0.438739424919258	ENSG00000246283	TTBK2-AS1
1498.22942485369	3.65043795647853	1.05229202789277	3.46903507744765	0.000522331251575247	0.00486694224003565	ENSG00000265972	TXNIP
11.9221714358524	3.64327281005853	2.36062159380469	1.54335316580179	0.122745110492965	0.317676661769877	ENSG00000247199	FBXO38-DT
10.0222894065878	3.64288768380643	2.296392890305	1.58635209993295	0.112659459831488	0.301392999179227	ENSG00000111644	ACRBP
209.743765504759	3.64209143182422	0.979504877742326	3.71829841237639	0.000200569255255015	0.00222692412609588	ENSG00000197191	CYSRT1
24.6644137198235	3.64179051463801	1.99194360688325	1.82825984734389	0.0675105628837253	0.214888305973573	ENSG00000237595	LINC01275
430.432341586547	3.64042546177212	0.819625121869986	4.44157379347577	8.93033104299841e-06	0.000157735001647783	ENSG00000125726	CD70
40.4738911153557	3.63874229532612	1.48253349120996	2.45440815799473	0.0141116706746825	0.0726890652926341	ENSG00000225377	NRSN2-AS1
12.5696265744329	3.63616134843533	2.94162787821	1.23610514279187	0.216419483502643	0.447462619788395	ENSG00000243926	TIPARP-AS1
54.2192666127113	3.62375196478624	2.64036517040445	1.37244348069898	0.169925422218506	0.387873744686274	ENSG00000134256	CD101
34.6106195685374	3.62044080681548	2.39059519704086	1.51445163585075	0.129911331459323	0.328977797010356	ENSG00000260081	MRFAP1P1
15.8549705517147	3.61931484009546	2.24954685365632	1.60890840491398	0.107636371390971	0.29232397369243	ENSG00000261889
79.9658476007209	3.61924396106674	1.77720128875543	2.0364851094618	0.0417016668430923	0.157075498960574	ENSG00000177989	ODF3B
1203.42487879244	3.61867327344556	1.01438275896707	3.56736472643756	0.000360589421963279	0.0035933649052065	ENSG00000185453	ZSWIM9
868.546717749807	3.61457112812704	1.12293699064278	3.21885480507506	0.00128703636358389	0.0104601067762743	ENSG00000167508	MVD
0.958009490664737	3.61218172176764	3.90184065839104	0.925763514714401	0.354568891938736	NA	ENSG00000152214	RIT2
35.6566190370306	3.60927303801733	1.52134689606437	2.37241949706164	0.0176720136991123	0.0856323435861052	ENSG00000273486
3.22210564191431	3.60844779975895	2.83369527890604	1.27340713965265	0.202873605173312	0.430016819884456	ENSG00000250073	ESAM-AS1
16.9243283524326	3.60700813615459	2.49420741648948	1.44615404168405	0.148134000864272	0.357601557178536	ENSG00000160539	PLPP7
29.2491711772894	3.59844808830435	3.1355957649914	1.14761224277716	NA	NA	ENSG00000289810
123.258660812303	3.59495422522458	2.63577532932738	1.36390768409763	NA	NA	ENSG00000232442	MHENCR
24.9968098637231	3.59444683778621	2.30644801550246	1.55843392681155	0.119130419423736	0.311658291136215	ENSG00000261098
5.45161846900852	3.59032662504665	2.72654756065461	1.31680322648935	0.187904591066735	0.411893344638964	ENSG00000279091
224718.264622395	3.58621119417684	0.821084544710606	4.36765156192389	1.25589641785789e-05	0.000212936105075886	ENSG00000210082	MT-RNR2
33.9640565108837	3.58451934654209	2.3832143871053	1.50406919576208	0.132563550892767	0.333498044105934	ENSG00000228242	XPC-AS1
102.24534686929	3.58335117907589	1.80611064963117	1.98401530925453	0.0472541332976508	0.170306110655921	ENSG00000152076	CCDC74B
354.261197905161	3.58222729870884	0.795881686113189	4.50095455293512	6.76489704403372e-06	0.000122295750942409	ENSG00000204642	HLA-F
11.2154599946535	3.58204503054706	2.33911464910174	1.53136787541501	0.125678498935001	0.322408411230919	ENSG00000250722	SELENOP
25.1789601905529	3.58099607306087	2.48600536085411	1.44046192717402	0.149736754125054	0.359287523617419	ENSG00000232295
9.05417673444206	3.58002511587905	2.33573709717692	1.53271749641945	0.125345476304067	0.321716705766887	ENSG00000144908	ALDH1L1
9.03833585106877	3.57881507479186	2.34333127160148	1.52723395030103	0.126702846928231	0.323613414773221	ENSG00000247317	LY6E-DT
269.496368981819	3.56920525485193	1.39858423287489	2.5520130793375	NA	NA	ENSG00000063180	CA11
74.2340644066814	3.56528685698831	2.49943504332341	1.42643709285906	NA	NA	ENSG00000243649	CFB
140.028711451458	3.56202608675386	1.63451819744921	2.17925141017865	0.0293129966837985	0.123469239389076	ENSG00000138411	HECW2
1078.50427400901	3.55839508975043	0.972994230619287	3.65715949567923	0.000255025704475951	0.00271914930399343	ENSG00000224032	EPB41L4A-AS1
38.0188383732745	3.55644752131862	2.50890827303861	1.41752791823326	0.156328637850144	0.369034163094626	ENSG00000111404	RERGL
18.8682889489783	3.55085228499332	2.27115422523128	1.56345713802493	0.117945109720681	0.309554472520368	ENSG00000267249
43.2023163800079	3.55026036954881	2.44881441300496	1.4497874361954	0.147117804138068	0.356440487374034	ENSG00000256092	SBNO1-AS1
76.1172703421127	3.54567974911993	2.80573680531929	1.26372500171713	NA	NA	ENSG00000213300	HNRNPA3P6
54.7123584318707	3.54421824090368	2.49404224302825	1.42107386144363	0.155295287941557	0.367591265175256	ENSG00000148057	IDNK
73.7481730943468	3.54295022454831	1.64090082567079	2.15914951660773	0.0308385691482368	0.127709111247507	ENSG00000261759
4.41011600749201	3.53895092855655	3.80985770417234	0.928893203722778	0.352944435454561	0.589340985224506	ENSG00000226450	CYP2D8P
10.2641360428863	3.53834909472067	2.27447550018927	1.55567694372888	0.119784931842169	0.312838529356589	ENSG00000091137	SLC26A4
21.8536247001726	3.53782105903181	2.4874637408507	1.42226035335972	0.154950683818862	0.367061531695222	ENSG00000164932	CTHRC1
35.0838939937448	3.53573239570511	2.08413763671631	1.69649659092376	NA	NA	ENSG00000204196	RPL12P16
53.6485076922644	3.53469705983698	2.56145467185381	1.37995690444087	0.167599914199588	0.385163404613775	ENSG00000229891	LINC01315
15.1428970700317	3.52900772027093	3.02470027702378	1.1667297242897	0.24331953497189	0.47947011194356	ENSG00000245112	SMARCA5-AS1
40.2324260854984	3.52895090175558	2.72502271370277	1.29501705949468	0.195314344569163	0.421008155981505	ENSG00000275964
95.7332114987419	3.52866383283319	0.970411559495898	3.63625494595945	0.000276630555935064	0.00291091793640995	ENSG00000273420
20.4898036594752	3.52766725675386	3.17334403451533	1.1116561010671	0.266286041359453	0.503846942479483	ENSG00000221916	C19orf73
25.8760836499006	3.52525978763204	1.66733466244529	2.11430846310238	0.0344889300022024	0.138467445451516	ENSG00000276259
28.8768913584359	3.51968629226146	2.41539285125113	1.4571899931054	0.145063942114292	0.353336255148401	ENSG00000101265	RASSF2
1.03702971000929	3.51935201482794	3.87613070404548	0.907954938453139	0.363902029767082	0.599628614829954	ENSG00000244604
32.1293697125302	3.5131237111832	3.15958309679648	1.11189470368581	NA	NA	ENSG00000243207	PPAN-P2RY11
83.9425626672272	3.50790607428605	3.39741171649737	1.03252309905571	0.3018271323669	0.540087894859924	ENSG00000267228
20.9460635628225	3.50561301731562	3.42487076196372	1.02357527070762	0.306035930525916	0.544238989009882	ENSG00000109339	MAPK10
50.2806502986809	3.49985257107861	1.64592541337997	2.12637373639643	0.0334721528076891	0.135465749260681	ENSG00000238142
38.7805554735943	3.49493448584467	2.42497831550961	1.4412229847549	0.149521696890137	0.359049350229281	ENSG00000130997	POLN
220.186271616036	3.49404913577307	0.84010094940006	4.15908247487194	3.1952851957775e-05	0.000461326116021767	ENSG00000184678	H2BC21
9.78253533187558	3.49378149885918	2.88316651423016	1.21178623628405	0.22559421828847	0.458577633495442	ENSG00000164484	TMEM200A
40.2365497134607	3.48962946300752	1.55006682465455	2.25127678852505	0.0243680119928219	0.108337133717956	ENSG00000260806	PAPOLA-DT
111.976118197756	3.48630885869795	2.1670268164654	1.60879820785255	0.107660472898654	0.29232397369243	ENSG00000227051	C14orf132
61.8555248813473	3.48323106168609	1.64397549610961	2.11878526774213	0.0341086183487245	0.137566571451435	ENSG00000122711	SPINK4
86.262645425875	3.47988680575661	1.77835394241459	1.95680214312778	0.0503707350209942	0.177456424586767	ENSG00000247134
15.8728504499176	3.47306234907658	2.39803314119803	1.44829622635719	0.147534222601462	0.357040414851163	ENSG00000221887	HMSD
14.5619722401479	3.46923081952524	1.4451404873646	2.40061838268183	0.0163673956140383	0.0811795933315838	ENSG00000232611
33.4117139660105	3.46862772136171	1.53299727571667	2.26264441320689	0.0236576179779312	0.106070628989023	ENSG00000260923	LINC02193
1295.80910227918	3.46812154837454	1.10266510409157	3.14521746947977	0.00165963411234812	0.0128348577765276	ENSG00000151461	UPF2
20.8950036119262	3.46694003780835	2.23963424262934	1.54799385177205	NA	NA	ENSG00000197061	H4C3
9.78562761953895	3.46512219727655	2.95040049367804	1.17445824887212	0.240211525737854	0.475688464135685	ENSG00000123342	MMP19
25.6377825113013	3.46026161172614	2.23775302655063	1.54631077275759	0.122029531492744	0.3163084715669	ENSG00000228049	POLR2J2
56.6088755740221	3.45708691641212	2.64920899280833	1.30495061952337	0.191909662992427	0.415999912069609	ENSG00000227627
33.7167749400974	3.45037379062206	1.84944638851799	1.86562520116463	0.0620938212362831	0.203464281397976	ENSG00000197415	VEPH1
62.3912590462092	3.44882292504762	2.50398481264481	1.37733380315707	0.168409068794504	0.386352144656189	ENSG00000189283	FHIT
55.9016480523006	3.44441253633333	2.49285359862297	1.38171472975228	0.167059309842946	0.384236291313591	ENSG00000267123	SCAT1
95.7847499625565	3.44301636311477	2.60255281595372	1.32293813290128	NA	NA	ENSG00000233077	LINC01271
50.1735554062399	3.44218486709481	1.73450728276055	1.98453180410774	0.0471965862271745	0.170207110265775	ENSG00000184305	CCSER1
52.7409220553533	3.44079175439269	1.64586958471718	2.09056160119998	0.0365673809211162	0.143794296926394	ENSG00000272831
49.6278419971875	3.43534965498965	1.67746050251008	2.04794667287197	0.0405652249281492	0.154317484489481	ENSG00000258677
8.95482403558844	3.43476610632438	2.16246407418612	1.58835753496488	0.112205514155933	0.300465738827282	ENSG00000285458
765.155419925226	3.43224283461518	0.916028928907595	3.74687166125668	0.000179053635034595	0.00203191384434013	ENSG00000105048	TNNT1
5.65838776457152	3.42796827942151	2.82465193429216	1.21358962419578	0.224904471159235	0.457955301622794	ENSG00000235795
66.6687737140447	3.42279614310182	1.85781804787318	1.84237425565987	0.0654204248501977	0.210492300606616	ENSG00000251503	CENPS-CORT
44.2291552597253	3.41771205909591	1.61508934190956	2.1161133136171	0.0343351714363828	0.138099582318486	ENSG00000121410	A1BG
1.02975015200349	3.41529326545341	2.61156843732088	1.30775560641905	0.190956216032026	0.414997448173377	ENSG00000215381
153.89105666976	3.41312948640069	2.6667710325036	1.27987346675069	0.200589640606194	0.427028182747312	ENSG00000267121	FMNL1-DT
26.7517902039469	3.41304401537157	1.90999281018149	1.78694076604783	0.0739470627699004	0.228169046383098	ENSG00000143226	FCGR2A
37.9971946287027	3.41081283537533	1.52432694587498	2.23758613242744	0.0252480567182678	0.111140054040013	ENSG00000081041	CXCL2
7.74578272944979	3.40886505544099	2.15422578302475	1.58240843754762	0.113556359782055	0.302787135813449	ENSG00000138378	STAT4
26.8450266088476	3.40732607279388	2.36748323326557	1.4392186710839	0.150088576970563	0.359876549655505	ENSG00000128713	HOXD11
162.801021540288	3.40604016111265	0.942533127057076	3.61370869981782	0.000301848177645839	0.00312008125470082	ENSG00000115255	REEP6
229.718615591725	3.40401682340057	1.75662157153683	1.93782023320052	0.052645158370627	0.183218577702464	ENSG00000154240	CEP112
61.8373620182772	3.39842374171982	1.59972009662071	2.12438647792118	0.0336378397707577	0.13601882491405	ENSG00000082482	KCNK2
20.205536168149	3.39775540656242	2.28906315136876	1.4843432364593	0.137717885454078	0.342040854215242	ENSG00000177694	NAALADL2
54.6678265694501	3.39536561884724	1.71046821465261	1.98505040301893	0.0471388640419938	0.170207110265775	ENSG00000258057	BCDIN3D-AS1
424.868213669026	3.39482407247215	1.14467408078927	2.96575604309252	0.00301939893937244	0.0209562138856116	ENSG00000111110	PPM1H
10.7956070205063	3.39204323684667	2.29946271292195	1.47514600597127	0.140173294029164	0.345351238827532	ENSG00000179611	DGKZP1
211.976263299193	3.39166323727051	0.831206038982821	4.0804121700331	4.49559138910677e-05	0.000620472282994092	ENSG00000181218	H2AW
98.1653758708869	3.3872986754747	3.60438527141049	0.939771533954017	NA	NA	ENSG00000249624
729.362108680895	3.38611607193777	1.91910297497923	1.76442646178193	0.077660206272832	0.23533523219695	ENSG00000213178	RPL22P1
102.910903257127	3.38156886151082	1.69304986033416	1.99732384777103	0.0457900143663791	0.167273360145735	ENSG00000235453	SMIM27
5.93841083223254	3.38078713704066	2.226561015595	1.51838962119671	0.128916206552523	0.327585392863078	ENSG00000226471
0.854366674127784	3.38038767654489	3.95637739602294	0.854414869507379	0.392875159936537	NA	ENSG00000251179	TMEM92-AS1
0.377257882604311	3.37855450023589	4.07470458803739	0.829153237305775	0.407017702156819	NA	ENSG00000146809	ASB15
0.377257882604311	3.37855450023589	4.07470458803739	0.829153237305775	0.407017702156819	NA	ENSG00000242692	RPS27AP1
0.377257882604311	3.37855450023589	4.07470458803739	0.829153237305775	0.407017702156819	NA	ENSG00000280011
0.377257882604311	3.37855450023589	4.07470458803739	0.829153237305775	0.407017702156819	NA	ENSG00000154262	ABCA6
0.574984564509101	3.37855450023589	4.07470458803739	0.829153237305775	0.407017702156819	NA	ENSG00000188585	CLEC20A
0.574984564509101	3.37855450023589	4.07470458803739	0.829153237305775	0.407017702156819	NA	ENSG00000197462
0.377257882604311	3.37855450023589	4.07470458803739	0.829153237305775	0.407017702156819	NA	ENSG00000211897	IGHG3
0.574984564509101	3.37855450023589	4.07470458803739	0.829153237305775	0.407017702156819	NA	ENSG00000211956	IGHV4-34
0.377257882604311	3.37855450023589	4.07470458803739	0.829153237305775	0.407017702156819	NA	ENSG00000229752	RPL7P10
0.574984564509101	3.37855450023589	4.07470458803739	0.829153237305775	0.407017702156819	NA	ENSG00000232913	PLCE1-AS2
0.574984564509101	3.37855450023589	4.07470458803739	0.829153237305775	0.407017702156819	NA	ENSG00000233707	RPL22P11
0.377257882604311	3.37855450023589	4.07470458803739	0.829153237305775	0.407017702156819	NA	ENSG00000237077	RPL38P2
0.377257882604311	3.37855450023589	4.07470458803739	0.829153237305775	0.407017702156819	NA	ENSG00000242088
0.377257882604311	3.37855450023589	4.07470458803739	0.829153237305775	0.407017702156819	NA	ENSG00000249834	PGBD4P3
0.574984564509101	3.37855450023589	4.07470458803739	0.829153237305775	0.407017702156819	NA	ENSG00000249987	RPS4XP20
0.377257882604311	3.37855450023589	4.07470458803739	0.829153237305775	0.407017702156819	NA	ENSG00000265123	RN7SL200P
0.574984564509101	3.37855450023589	4.07470458803739	0.829153237305775	0.407017702156819	NA	ENSG00000275371
0.377257882604311	3.37855450023589	4.07470458803739	0.829153237305775	0.407017702156819	NA	ENSG00000276040	SPATA31A7
0.377257882604311	3.37855450023589	4.07470458803739	0.829153237305775	0.407017702156819	NA	ENSG00000279009
0.377257882604311	3.37855450023589	4.07470458803739	0.829153237305775	0.407017702156819	NA	ENSG00000205236
0.377257882604311	3.37855450023589	4.07470458803739	0.829153237305775	0.407017702156819	NA	ENSG00000230829
0.377257882604311	3.37855450023589	4.07470458803739	0.829153237305775	0.407017702156819	NA	ENSG00000240003	RPL7P24
0.574984564509101	3.37855450023589	4.07470458803739	0.829153237305775	0.407017702156819	NA	ENSG00000279005
8.10109324534546	3.37734563187935	2.84381378547681	1.18761138620512	0.234986549844923	0.468735257275005	ENSG00000062038	CDH3
196.782807016499	3.37648955392028	1.89661983246326	1.78026692335861	0.0750322875838466	0.230212391333866	ENSG00000226363	HAGLROS
30.5088997692318	3.3754268938746	2.44106471895227	1.38276829273227	0.166735924085895	0.383855587953392	ENSG00000272918
0.851637360154797	3.37420933585407	3.95795775900323	0.852512720273151	0.39392958199464	NA	ENSG00000236496	GPS2P1
3.95808137735299	3.37358521237246	1.94782890146503	1.73197204838426	0.083278539283767	0.246744206482336	ENSG00000188305	PEAK3
96.5013788284086	3.37350973497972	1.0071916580559	3.34942183843275	0.000809804002362706	0.00708515694104413	ENSG00000272168	CASC15
13.3928202325197	3.36874358822608	2.2172518381569	1.51933286524023	0.12867873116142	0.327161117254446	ENSG00000270878	GCATP1
64.9246330861866	3.36821173814149	2.51769641590754	1.33781488382004	0.180956788791099	0.403585539845574	ENSG00000237499	WAKMAR2
20.2671889621995	3.36607425842548	2.36101447682461	1.42568980049314	0.153957901938479	0.36547722484582	ENSG00000117013	KCNQ4
23.0679846778772	3.36198835183772	2.35341739051858	1.42855592271157	0.153131910488077	0.364380123340015	ENSG00000272716	SLC30A6-DT
15.6956877657051	3.35831422838434	1.78867838577535	1.87753944761209	0.0604441960268794	0.199760984564615	ENSG00000256338	RPL41P2
50.3709840070246	3.35510430299004	1.60728672635515	2.08743359101735	0.0368489581893646	0.144634938882449	ENSG00000171119	NRTN
12.0758752673032	3.35465741756049	2.4444943901613	1.37233181268996	0.169960166499598	0.387900725295346	ENSG00000196972	SMIM10L2B
84.9243954360043	3.3545010888966	0.716699134799362	4.68048714728208	2.8619405404866e-06	5.89852568642799e-05	ENSG00000233198	RNF224
291.98441555582	3.35364547919608	1.29594948632616	2.58779027622689	0.0096593771420659	0.0538183472574571	ENSG00000166825	ANPEP
67.5862737726668	3.35232471921523	3.38546335958954	0.990211490465423	NA	NA	ENSG00000130176	CNN1
51.5239194919541	3.35159891778552	3.19702148362388	1.04835045211721	0.294477172770431	0.533404053876233	ENSG00000267303
64.5396268640679	3.34873025168276	2.44322798432461	1.37061718070017	0.170494324331734	0.388491039862278	ENSG00000267040	ATP8B1-AS1
7.41809730790459	3.34651688325563	2.08709091205988	1.60343608604607	0.10883840936591	0.294335100668143	ENSG00000285269
9.91533450134834	3.33669696255775	2.90470162411813	1.1487227930238	0.250670304123842	0.486356667610386	ENSG00000257550
79.8982746727665	3.3299538146677	2.48986524083864	1.33740322972102	0.181091050787732	0.403720905188302	ENSG00000214595	EML6
16.6806880837686	3.32661890433861	3.74591536955394	0.888065686527975	0.374505418878226	0.609243632351175	ENSG00000279302
92.7311441645263	3.3264542955718	1.87478850245125	1.77430909738487	0.0760120365954126	0.231998497696785	ENSG00000090554	FLT3LG
8.11955102978787	3.32252229492813	2.93784324019726	1.13093927186702	0.25808065247784	0.495235055633651	ENSG00000258199
24.9528103691493	3.3189742626836	2.41174303952627	1.37617242313491	0.168768257675729	0.386571299784082	ENSG00000127831	VIL1
3.15323160966771	3.31894829093218	2.82598905183866	1.17443777383808	0.240219722595558	0.475688464135685	ENSG00000279103
13.319362959987	3.31756371657622	2.35345952588262	1.40965403487533	0.158641863372018	0.372623399516645	ENSG00000198106
0.251912755583667	3.31266620761864	4.07713189310717	0.812499152460351	0.416505272702529	NA	ENSG00000107105	ELAVL2
0.251912755583667	3.31266620761864	4.07713189310717	0.812499152460351	0.416505272702529	NA	ENSG00000213363	RPS3P6
0.251912755583667	3.31266620761864	4.07713189310717	0.812499152460351	0.416505272702529	NA	ENSG00000242206	RPS26P35
0.251912755583667	3.31266620761864	4.07713189310717	0.81249915246035	0.416505272702529	NA	ENSG00000184844	CYCSP45
0.251912755583667	3.31266620761864	4.07713189310717	0.81249915246035	0.416505272702529	NA	ENSG00000185275	CD24P4
0.251912755583667	3.31266620761864	4.07713189310717	0.81249915246035	0.416505272702529	NA	ENSG00000186197	EDARADD
0.251912755583667	3.31266620761864	4.07713189310717	0.81249915246035	0.416505272702529	NA	ENSG00000188512
0.251912755583667	3.31266620761864	4.07713189310717	0.81249915246035	0.416505272702529	NA	ENSG00000196933	RPS26P11
0.251912755583667	3.31266620761864	4.07713189310717	0.81249915246035	0.416505272702529	NA	ENSG00000213183	RPS7P8
0.251912755583667	3.31266620761864	4.07713189310717	0.81249915246035	0.416505272702529	NA	ENSG00000213343	RPL21P18
0.251912755583667	3.31266620761864	4.07713189310717	0.81249915246035	0.416505272702529	NA	ENSG00000213864	EEF1B2P2
0.251912755583667	3.31266620761864	4.07713189310717	0.81249915246035	0.416505272702529	NA	ENSG00000213872	RPL32P11
0.251912755583667	3.31266620761864	4.07713189310717	0.81249915246035	0.416505272702529	NA	ENSG00000214207	KRT18P10
0.251912755583667	3.31266620761864	4.07713189310717	0.81249915246035	0.416505272702529	NA	ENSG00000214646	COMMD4P1
0.251912755583667	3.31266620761864	4.07713189310717	0.81249915246035	0.416505272702529	NA	ENSG00000215464
0.251912755583667	3.31266620761864	4.07713189310717	0.81249915246035	0.416505272702529	NA	ENSG00000218265	RPS4XP7
0.251912755583667	3.31266620761864	4.07713189310717	0.81249915246035	0.416505272702529	NA	ENSG00000219547	RPL17P25
0.251912755583667	3.31266620761864	4.07713189310717	0.81249915246035	0.416505272702529	NA	ENSG00000226292	RPS3AP10
0.251912755583667	3.31266620761864	4.07713189310717	0.81249915246035	0.416505272702529	NA	ENSG00000226427	HMGN2P7
0.251912755583667	3.31266620761864	4.07713189310717	0.81249915246035	0.416505272702529	NA	ENSG00000226499
0.251912755583667	3.31266620761864	4.07713189310717	0.81249915246035	0.416505272702529	NA	ENSG00000226701	RPL15P14
0.251912755583667	3.31266620761864	4.07713189310717	0.81249915246035	0.416505272702529	NA	ENSG00000226855	RPSAP17
0.251912755583667	3.31266620761864	4.07713189310717	0.81249915246035	0.416505272702529	NA	ENSG00000226972	RPL12P19
0.251912755583667	3.31266620761864	4.07713189310717	0.81249915246035	0.416505272702529	NA	ENSG00000227682	ATP5F1AP2
0.251912755583667	3.31266620761864	4.07713189310717	0.81249915246035	0.416505272702529	NA	ENSG00000230203
0.251912755583667	3.31266620761864	4.07713189310717	0.81249915246035	0.416505272702529	NA	ENSG00000230395	ANAPC1P3
0.251912755583667	3.31266620761864	4.07713189310717	0.81249915246035	0.416505272702529	NA	ENSG00000230480
0.251912755583667	3.31266620761864	4.07713189310717	0.81249915246035	0.416505272702529	NA	ENSG00000231206	HNRNPA1P25
0.251912755583667	3.31266620761864	4.07713189310717	0.81249915246035	0.416505272702529	NA	ENSG00000232389
0.251912755583667	3.31266620761864	4.07713189310717	0.81249915246035	0.416505272702529	NA	ENSG00000232429	RPL21P131
0.251912755583667	3.31266620761864	4.07713189310717	0.81249915246035	0.416505272702529	NA	ENSG00000232493	RPL12P11
0.251912755583667	3.31266620761864	4.07713189310717	0.81249915246035	0.416505272702529	NA	ENSG00000232727	YWHAEP1
0.251912755583667	3.31266620761864	4.07713189310717	0.81249915246035	0.416505272702529	NA	ENSG00000233278	RPS26P2
0.251912755583667	3.31266620761864	4.07713189310717	0.81249915246035	0.416505272702529	NA	ENSG00000234213	FHP1
0.251912755583667	3.31266620761864	4.07713189310717	0.81249915246035	0.416505272702529	NA	ENSG00000234702	VDAC1P3
0.251912755583667	3.31266620761864	4.07713189310717	0.81249915246035	0.416505272702529	NA	ENSG00000235613	NSRP1P1
0.251912755583667	3.31266620761864	4.07713189310717	0.81249915246035	0.416505272702529	NA	ENSG00000235828	RPL36AP26
0.251912755583667	3.31266620761864	4.07713189310717	0.81249915246035	0.416505272702529	NA	ENSG00000235912
0.251912755583667	3.31266620761864	4.07713189310717	0.81249915246035	0.416505272702529	NA	ENSG00000236285	NPM1P8
0.251912755583667	3.31266620761864	4.07713189310717	0.81249915246035	0.416505272702529	NA	ENSG00000236862	RPS20P24
0.251912755583667	3.31266620761864	4.07713189310717	0.81249915246035	0.416505272702529	NA	ENSG00000237804	HNRNPA1P39
0.251912755583667	3.31266620761864	4.07713189310717	0.81249915246035	0.416505272702529	NA	ENSG00000237818	RPS3AP29
0.251912755583667	3.31266620761864	4.07713189310717	0.81249915246035	0.416505272702529	NA	ENSG00000237887	RPL23AP32
0.251912755583667	3.31266620761864	4.07713189310717	0.81249915246035	0.416505272702529	NA	ENSG00000239200	RPL22P20
0.251912755583667	3.31266620761864	4.07713189310717	0.81249915246035	0.416505272702529	NA	ENSG00000240231	RPS27P29
0.251912755583667	3.31266620761864	4.07713189310717	0.81249915246035	0.416505272702529	NA	ENSG00000240622	RPL7P15
0.251912755583667	3.31266620761864	4.07713189310717	0.81249915246035	0.416505272702529	NA	ENSG00000242358	RPS21P4
0.251912755583667	3.31266620761864	4.07713189310717	0.81249915246035	0.416505272702529	NA	ENSG00000242951
0.251912755583667	3.31266620761864	4.07713189310717	0.81249915246035	0.416505272702529	NA	ENSG00000243680	RPL37P23
0.251912755583667	3.31266620761864	4.07713189310717	0.81249915246035	0.416505272702529	NA	ENSG00000244052	RPL5P24
0.251912755583667	3.31266620761864	4.07713189310717	0.81249915246035	0.416505272702529	NA	ENSG00000244053	RPL13AP2
0.251912755583667	3.31266620761864	4.07713189310717	0.81249915246035	0.416505272702529	NA	ENSG00000244251
0.251912755583667	3.31266620761864	4.07713189310717	0.81249915246035	0.416505272702529	NA	ENSG00000244722	RPSAP29
0.251912755583667	3.31266620761864	4.07713189310717	0.81249915246035	0.416505272702529	NA	ENSG00000253506	NACA2
0.251912755583667	3.31266620761864	4.07713189310717	0.81249915246035	0.416505272702529	NA	ENSG00000253833	DSTNP3
0.251912755583667	3.31266620761864	4.07713189310717	0.81249915246035	0.416505272702529	NA	ENSG00000257119	EEF1B2P4
0.251912755583667	3.31266620761864	4.07713189310717	0.81249915246035	0.416505272702529	NA	ENSG00000258300	NUTF2P2
0.251912755583667	3.31266620761864	4.07713189310717	0.81249915246035	0.416505272702529	NA	ENSG00000258613	RPL21P7
0.251912755583667	3.31266620761864	4.07713189310717	0.81249915246035	0.416505272702529	NA	ENSG00000259259	NPM1P42
0.251912755583667	3.31266620761864	4.07713189310717	0.81249915246035	0.416505272702529	NA	ENSG00000267218
0.251912755583667	3.31266620761864	4.07713189310717	0.81249915246035	0.416505272702529	NA	ENSG00000267573	KRT8P5
0.251912755583667	3.31266620761864	4.07713189310717	0.81249915246035	0.416505272702529	NA	ENSG00000270722	RNVU1-31
0.251912755583667	3.31266620761864	4.07713189310717	0.81249915246035	0.416505272702529	NA	ENSG00000276576	MRPL30P1
0.251912755583667	3.31266620761864	4.07713189310717	0.81249915246035	0.416505272702529	NA	ENSG00000277918	RNVU1-28
0.251912755583667	3.31266620761864	4.07713189310717	0.81249915246035	0.416505272702529	NA	ENSG00000280012	RPL23AP61
0.251912755583667	3.31266620761864	4.07713189310717	0.81249915246035	0.416505272702529	NA	ENSG00000184100	BRD7P2
0.251912755583667	3.31266620761864	4.07713189310717	0.81249915246035	0.416505272702529	NA	ENSG00000213368	ST13P11
0.251912755583667	3.31266620761864	4.07713189310717	0.81249915246035	0.416505272702529	NA	ENSG00000213480
0.251912755583667	3.31266620761864	4.07713189310717	0.81249915246035	0.416505272702529	NA	ENSG00000213526	SETP8
0.251912755583667	3.31266620761864	4.07713189310717	0.81249915246035	0.416505272702529	NA	ENSG00000213744	RPS10P14
0.251912755583667	3.31266620761864	4.07713189310717	0.81249915246035	0.416505272702529	NA	ENSG00000213935	RPL22P16
0.251912755583667	3.31266620761864	4.07713189310717	0.81249915246035	0.416505272702529	NA	ENSG00000214321	CBX1P4
0.251912755583667	3.31266620761864	4.07713189310717	0.81249915246035	0.416505272702529	NA	ENSG00000214362	RPS3AP36
0.251912755583667	3.31266620761864	4.07713189310717	0.81249915246035	0.416505272702529	NA	ENSG00000215210	RBMXP2
0.251912755583667	3.31266620761864	4.07713189310717	0.81249915246035	0.416505272702529	NA	ENSG00000218472
0.251912755583667	3.31266620761864	4.07713189310717	0.81249915246035	0.416505272702529	NA	ENSG00000223819	PPIAP89
0.251912755583667	3.31266620761864	4.07713189310717	0.81249915246035	0.416505272702529	NA	ENSG00000226131	PPIAP66
0.251912755583667	3.31266620761864	4.07713189310717	0.81249915246035	0.416505272702529	NA	ENSG00000227453	HNRNPA1P63
0.251912755583667	3.31266620761864	4.07713189310717	0.81249915246035	0.416505272702529	NA	ENSG00000233558
0.251912755583667	3.31266620761864	4.07713189310717	0.81249915246035	0.416505272702529	NA	ENSG00000234080
0.251912755583667	3.31266620761864	4.07713189310717	0.81249915246035	0.416505272702529	NA	ENSG00000234335	RPS4XP11
0.251912755583667	3.31266620761864	4.07713189310717	0.81249915246035	0.416505272702529	NA	ENSG00000237584	RAC1P4
0.251912755583667	3.31266620761864	4.07713189310717	0.81249915246035	0.416505272702529	NA	ENSG00000238000	PSME2P1
0.251912755583667	3.31266620761864	4.07713189310717	0.81249915246035	0.416505272702529	NA	ENSG00000239223	RPL34P31
0.251912755583667	3.31266620761864	4.07713189310717	0.81249915246035	0.416505272702529	NA	ENSG00000243167	RPS10P28
0.251912755583667	3.31266620761864	4.07713189310717	0.81249915246035	0.416505272702529	NA	ENSG00000244171	PBX2P1
0.251912755583667	3.31266620761864	4.07713189310717	0.81249915246035	0.416505272702529	NA	ENSG00000244485	RPL18P13
0.251912755583667	3.31266620761864	4.07713189310717	0.81249915246035	0.416505272702529	NA	ENSG00000250966	H3P14
0.251912755583667	3.31266620761864	4.07713189310717	0.81249915246035	0.416505272702529	NA	ENSG00000258285	TESC-AS1
0.251912755583667	3.31266620761864	4.07713189310717	0.81249915246035	0.416505272702529	NA	ENSG00000259500	KRT8P24
0.251912755583667	3.31266620761864	4.07713189310717	0.81249915246035	0.416505272702529	NA	ENSG00000259699	HMGB1P8
0.251912755583667	3.31266620761864	4.07713189310717	0.81249915246035	0.416505272702529	NA	ENSG00000263353	PPIAL4A
0.251912755583667	3.31266620761864	4.07713189310717	0.81249915246035	0.416505272702529	NA	ENSG00000271029
0.251912755583667	3.31266620761864	4.07713189310717	0.81249915246035	0.416505272702529	NA	ENSG00000279392
20.2961753931953	3.30936986692106	1.96245145349497	1.68634483213704	0.0917294006454652	0.263389307368389	ENSG00000260018	MBTPS1-DT
138.416286852877	3.30654521752583	2.70610149289709	1.22188514592109	0.221751063450274	0.453827980725942	ENSG00000181085	MAPK15
7.7071162731832	3.30550566458502	2.8294521693079	1.16824935245099	0.242706198472255	0.478651699807579	ENSG00000087076	HSD17B14
58.9795519532715	3.30468409899267	1.74296761154012	1.89601004465745	0.0579587163162734	0.194587190235647	ENSG00000181856	SLC2A4
122.275559551634	3.30365770995877	1.73397107905876	1.90525537009076	0.0567468838215399	0.19188929279462	ENSG00000173451	THAP2
4857.09769086351	3.30122060997734	1.75018367340744	1.8862138072344	0.0592661486538761	0.197293429347283	ENSG00000274012	RN7SL2
51.882202879406	3.30003925000426	1.54842563649261	2.13122230233755	0.0330708325078658	0.134194617953381	ENSG00000279170	TSTD3
9.90861961788406	3.29423440488554	2.87754799610677	1.14480606729845	0.252289501452349	0.487996188165889	ENSG00000197599	CCDC154
66.4710900428087	3.29168034362382	2.42793422977654	1.35575350569804	0.175177609042647	0.395476967203534	ENSG00000081181	ARG2
18.5984610307298	3.28669462436481	2.19199724796292	1.49940636441	0.133768243521266	0.335381900818394	ENSG00000225205	PDK1-AS1
158.938614429204	3.28280678420297	1.77428407446477	1.8502148733952	0.0642825860976649	0.207819189789566	ENSG00000148450	MSRB2
911.572852093652	3.28267850678026	2.17496260760828	1.50930342218163	0.131221260580854	0.331253908740659	ENSG00000041982	TNC
70.2545589973401	3.2818637089637	2.43357341803831	1.34857805589001	NA	NA	ENSG00000021300	PLEKHB1
173.188051167469	3.28143979806037	0.848329155943584	3.86812097058066	0.000109677254004834	0.00133103731110006	ENSG00000129158	SERGEF
306.726227261604	3.28051464376603	0.629597390511486	5.21049593471303	1.88336507673628e-07	5.74205774116299e-06	ENSG00000138101	DTNB
134.567302823398	3.28037283953797	1.78835907816805	1.83429204994911	0.0666106536442826	0.213065949019831	ENSG00000240356	RPL23AP7
556.41382775147	3.27989834729534	0.622830388487827	5.26611804420562	1.39338707375763e-07	4.40700984580429e-06	ENSG00000177954	RPS27
7.30813215335923	3.2790923218305	2.93662326214886	1.11662001867786	0.264156828510951	0.501548215353883	ENSG00000276216
1.62252382587664	3.27628828725022	2.65013241935396	1.23627342668745	0.216356945208091	0.447387983608225	ENSG00000234268
36.9128147589619	3.27431503592509	2.63980949993536	1.24036035024696	NA	NA	ENSG00000225071	RPS26P58
15.6310667750957	3.2741621420191	2.26672963477806	1.44444317124732	0.148614354366847	0.358373021268551	ENSG00000255468	B4GAT1-DT
19.2474178970416	3.2695333453488	2.35489938105434	1.38839619715937	0.16501643373387	0.381584175138944	ENSG00000273203
83.0000925568106	3.25968505920999	2.50684169772323	1.30031547750722	0.193492865469845	0.418261229190009	ENSG00000127507	ADGRE2
8.43177657501299	3.25661207338771	2.83114904306688	1.15027927666427	0.250028863356865	0.485733455437602	ENSG00000244479	OR2A1-AS1
47.7761545910269	3.24875632117972	1.56133019181857	2.08076186459681	0.0374557083551783	0.14627003025109	ENSG00000131037	EPS8L1
14.5764053486606	3.24817408005133	2.31850395800114	1.4009784494186	0.16122051760025	0.376433334940503	ENSG00000105664	COMP
29.9947953614947	3.24506114046952	2.39557663448648	1.35460543977344	0.175543299412913	0.396049089248788	ENSG00000170786	SDR16C5
57.2590557202773	3.23876368445045	1.68060035172704	1.9271468562542	0.0539613307435707	0.186529010708686	ENSG00000234769	WASH4P
690.60130663287	3.23606679852269	1.23406758858364	2.62227679298892	0.00873444608909701	0.0496291344102117	ENSG00000125652	ALKBH7
24.8935457689246	3.23462338743158	1.49106196834884	2.16934202339927	0.0300567270355292	0.125546748498689	ENSG00000250222	TRIM7-AS2
16.4944676475661	3.23002308227113	3.74551410116468	0.862371091131854	0.388483343467429	0.622080690339014	ENSG00000275857
597.500361807465	3.22732442785536	1.25993486947995	2.56150099979968	0.0104220941297738	0.056924549635217	ENSG00000090971	NAT14
24.1078286315167	3.22417943589491	3.08796363016149	1.04411185559407	0.296433641364176	0.535149220689557	ENSG00000279345
13.3714038663539	3.22105831596044	2.26666640738658	1.42105530194638	0.155300682970772	0.367591265175256	ENSG00000284624
7.48775052974618	3.21483604690078	2.16979842150172	1.48162889927618	0.138439065085186	0.343126910840258	ENSG00000254501
36.2966198432023	3.21398418642923	2.46714106268129	1.30271602019232	NA	NA	ENSG00000249550	LINC01234
11.0369918363811	3.20698954002987	2.97203006263698	1.07905689795897	0.280562364006331	0.518815211400631	ENSG00000257366
9.79207967501423	3.20531795216494	2.32543591483863	1.37837294578267	0.168088171864679	0.386047405898095	ENSG00000263818	RDM1P5
80.3237835480419	3.20520661150943	2.49956305323959	1.28230676451842	0.199735055935441	0.426408892440525	ENSG00000102359	SRPX2
7.15209796800385	3.20390680451002	2.18302888370493	1.46764288298032	0.142201253107395	0.348621762363117	ENSG00000232936	PANK1-AS1
38.1163166447041	3.20364168424058	1.9353819764829	1.65530201436641	0.0978632505436851	0.274799877605326	ENSG00000282012
10.5847770813111	3.19805634860483	3.09740397387596	1.03249572079644	0.301839951259251	0.540087894859924	ENSG00000236548	RNF217-AS1
11.8052046532616	3.19766255197373	2.34709145941337	1.36239367202714	0.173073679711743	0.392413203055395	ENSG00000247679
19.0387937993755	3.19605345268245	2.4745082933573	1.2915913279669	0.196498708829153	0.422216463758489	ENSG00000253802	SIRLNT
20.591052816369	3.19347237831397	2.3413273517305	1.36395808811341	0.172580756985228	0.391820607667657	ENSG00000184224	NDUFV1-DT
60.9671171684911	3.1908666287012	0.703293887972795	4.53703164959771	5.70515472951815e-06	0.00010550483407451	ENSG00000272686	WASL-DT
0.74346595927403	3.18768638584354	4.03417106179756	0.790171347970347	0.429427706590428	NA	ENSG00000217027	TPT1P4
13.4763255701653	3.1818957577334	3.12291179837961	1.01888748807584	0.308256384362264	0.546350296406607	ENSG00000228950
82.2121939744533	3.18156556045315	2.77279086826243	1.14742355684649	NA	NA	ENSG00000213860	RPL21P75
11.5237939322448	3.17612186506188	2.23026060536717	1.4241034690827	0.154416522353667	0.366103681483312	ENSG00000253284
7.05792057788789	3.17448811256343	3.77136533846869	0.841734445661632	0.399936612872459	0.633526252238801	ENSG00000265817	FSBP
301.686880916818	3.17441160606466	0.946201182917166	3.35490132899418	0.000793932975694461	0.00696310310211157	ENSG00000205138	SDHAF1
9.73740601011525	3.17179181713503	3.75881062568375	0.843828575843204	0.398765204764379	0.632107371961065	ENSG00000175928	LRRN1
19.1099412536789	3.17177872088538	2.20031567604388	1.44151075930531	0.149440439905386	0.359010858734857	ENSG00000239797	RPL21P39
118.218913772316	3.17105106382785	1.81669814693454	1.74550244859259	0.0808974466037705	0.242212783554133	ENSG00000275708	MIR3648-1
66.8309534865124	3.16889842608235	1.63558240644852	1.9374740236802	0.0526874257073293	0.183327972525955	ENSG00000240065	PSMB9
10.5612884805013	3.16865302500843	2.14063272869367	1.48024132422852	0.138808855823318	0.343741350707796	ENSG00000214401	KANSL1-AS1
10.6633786197193	3.16751327316117	2.19571060356401	1.44259141802192	0.149135602332845	0.358862845147053	ENSG00000183979	NPB
307.049051172547	3.1670866791486	0.636835216460886	4.97316510972682	6.58685142909447e-07	1.6735152106863e-05	ENSG00000179085	DPM3
10.9532625382436	3.16536051438978	3.10532821676565	1.01933202979962	0.308045362822044	0.546147902798807	ENSG00000234311
31.6494940782162	3.16010977808244	2.38678858007376	1.32400071144332	0.185502808433888	0.409212383472977	ENSG00000279518
28.0557298767377	3.15729353462825	2.35427981206587	1.34108678095394	0.179892278667669	0.402161084335531	ENSG00000135747	ZNF670-ZNF695
58.0749313081092	3.15459500750933	3.73062050506796	0.845595257738998	NA	NA	ENSG00000235333	PVRIG2P
92.4239017550186	3.14840542561596	0.832464016061226	3.78203185347581	0.000155553450902324	0.00180035563797416	ENSG00000231789	PIK3CD-AS2
178.081709989033	3.14783870377883	0.609539619744821	5.16428891873616	2.41354660801454e-07	7.09021217955104e-06	ENSG00000171017	LRRC8E
33.498478933277	3.14415701180308	1.39773503828177	2.24946568962611	0.024482883354997	0.108733561482915	ENSG00000236663	FRGCA
52.0918639226927	3.14362304167193	1.72285293139481	1.82466128384324	0.0680521591491615	0.216002735877502	ENSG00000267060	PTGES3L
31.9830299678315	3.14254822978048	1.75979313376587	1.78574865959136	0.0741399628265024	0.228483630887119	ENSG00000227825	SLC9A7P1
1.37906166870249	3.14129617493447	2.6327754723044	1.19315004563795	0.232810614647847	0.466531076558055	ENSG00000233406
395.343816714044	3.14037103479256	1.12109652747266	2.80116025501571	0.00509192258388477	0.032113463302987	ENSG00000162645	GBP2
33.7803711576879	3.13935610397495	2.58416427795411	1.21484385909877	0.224425649333349	0.457255437973461	ENSG00000254369	HOXA-AS3
18.1166958408625	3.13628357083451	2.37117729553256	1.3226693662863	0.18594535513435	0.409631734699691	ENSG00000253417	LINC02159
39.5468416059418	3.13404450391663	2.41987297771458	1.29512769173386	0.195276183572709	0.42098699770829	ENSG00000162814	SPATA17
77.4766506023439	3.12292186256473	1.74804800099861	1.78651951249662	0.0740151807552325	0.228250569265407	ENSG00000205078	SYCE1L
87.3721450796326	3.12270728352561	1.74156335321127	1.79304834232281	0.072965194541026	0.226044961407011	ENSG00000136425	CIB2
499.330872650354	3.11910931065233	0.561613816168724	5.55383293796189	2.79472594083531e-08	1.13529005513593e-06	ENSG00000130066	SAT1
1066.1257817515	3.11885593453141	0.718647425616945	4.33989717816624	1.42549400351742e-05	0.000238112379402945	ENSG00000213445	SIPA1
15.7605292205294	3.11141916785276	1.87438873771258	1.65996471556365	0.0969215510079578	0.273016408291269	ENSG00000220749	RPL21P28
387.937490925836	3.11045578015758	1.08953200718627	2.85485489149636	0.00430564964828722	0.0279141370492981	ENSG00000150764	DIXDC1
25.7280101336944	3.10785791900698	2.34940856981402	1.32282565022439	0.185893365069923	0.40962386122518	ENSG00000236751	LINC01186
49.9235577313229	3.10671433545272	2.17214021977117	1.430254965667	NA	NA	ENSG00000154027	AK5
9.75045481315492	3.10332861362737	2.08804115562745	1.4862391985252	0.137215862671241	0.341194652793544	ENSG00000132026	RTBDN
41.6505331969138	3.10038116941927	1.63773788065361	1.89308753619469	0.0583462293944082	0.195490235646203	ENSG00000168772	CXXC4
139.041466320882	3.09748607714133	1.20251832886895	2.57583273600056	0.00999990073570083	0.0551728304195431	ENSG00000172638	EFEMP2
76.7449541535259	3.08979957208295	2.56569648746173	1.20427322061766	0.228483993604749	0.461876306655111	ENSG00000178752	ERFE
19.1668467122366	3.08795672620628	2.35047570701644	1.31375819668689	0.188927589486935	0.412708977757349	ENSG00000146678	IGFBP1
13.0678047748952	3.08627209821561	2.16051534299221	1.42848885948724	0.15315119893589	0.364380123340015	ENSG00000215022
856.760584617704	3.08331561854558	0.570038607998951	5.40895927973926	6.33920397973128e-08	2.27257776569985e-06	ENSG00000153006	SREK1IP1
25.8088801532029	3.08241952973027	2.34900926025672	1.31222110609875	0.189445542477521	0.413253580541722	ENSG00000271754
63.3633414491799	3.07833206628647	2.41196631519943	1.27627489939964	0.201858359934333	0.429092920910285	ENSG00000115556	PLCD4
16.5702559754436	3.0777009797011	2.18785281637346	1.40672213261706	NA	NA	ENSG00000234694	CDC20-DT
22.1303553493736	3.07227307639791	2.30019880890564	1.33565545052151	0.181661916864793	0.404194779128095	ENSG00000259940
11.4554044454395	3.06796365159916	2.31375198935783	1.32596910373729	0.184849931492219	0.40828164610101	ENSG00000197245	FAM110D
23.1353517610299	3.06642505878774	2.57118411857623	1.19261200963148	0.233021360215184	0.46667705482319	ENSG00000162687	KCNT2
234.068396091268	3.06408792193503	0.654176612627498	4.68388484514622	2.81488189870661e-06	5.81570410354267e-05	ENSG00000205517	RGL3
18.2596206510552	3.06354215724082	2.25300311061295	1.35975939971399	0.173906074211206	0.393667515950209	ENSG00000267160
14.9699341773255	3.06078466710065	2.26547770946124	1.3510548589015	0.176677860187092	0.397390146514128	ENSG00000149609	C20orf144
669.874872243794	3.06040424635924	0.68865018483479	4.44406218680308	8.82760707737507e-06	0.000156083531197768	ENSG00000188290	HES4
78.967651616956	3.0568639148281	1.63610742269492	1.86837604452217	0.0617096737386124	0.20259786366532	ENSG00000255135	EMSY-DT
168.109088044547	3.05491510069494	2.67943736830991	1.14013305062692	0.254230874365253	0.490685596570599	ENSG00000159403	C1R
431.11990643639	3.05084139260863	0.76925697542323	3.96595869791122	7.31015212155022e-05	0.000944958625276938	ENSG00000142552	RCN3
11.8600269989491	3.05074972100451	3.75589872592326	0.812255586112638	0.416644989784106	0.647446953084475	ENSG00000177098	SCN4B
342.739189284678	3.04651348240109	0.985232120082726	3.09217840172049	0.00198693397838175	0.0149492707195187	ENSG00000105516	DBP
22.5774050934776	3.04644409018774	2.35502189013535	1.29359480816234	0.1958054167474	0.421448998117587	ENSG00000186832	KRT16
2.33784314361672	3.04074640967236	3.85509582971157	0.788760265370591	0.430252137198611	0.658016667890247	ENSG00000232346
159.855723570174	3.03927784814056	1.957076962492	1.55296797539866	0.120430785587405	0.313750473121553	ENSG00000167799	NUDT8
191.029847810697	3.03826904723499	1.37060362195556	2.21673793835451	0.0266410046690216	0.115262705191643	ENSG00000188283	ZNF383
41.1099493346696	3.03800362433912	2.33121588860505	1.30318416204558	0.192511895896091	0.416719174933832	ENSG00000283050	GTF2IP12
34.3299908861931	3.0304885329904	3.17473607947442	0.954563925040374	NA	NA	ENSG00000260899
330.895822633159	3.02749171049722	1.07606909915517	2.81347332887277	0.00490094515989216	0.0311411539806741	ENSG00000088826	SMOX
7.10205515920694	3.02559836779988	2.22223615509347	1.36151072912079	0.173352345261568	0.392843311230668	ENSG00000236008	LINC01814
89.940792184369	3.02362127537984	0.633493109548463	4.77293474831163	1.81560628438841e-06	4.00632672930986e-05	ENSG00000114473	IQCG
207.705839166953	3.02304393949555	1.72031790800073	1.75725889118295	0.0788736913475261	0.238282758666576	ENSG00000186230	ZNF749
90.2042658339361	3.02271740248527	1.72421890886297	1.75309375564068	0.0795859152170238	0.239435784385417	ENSG00000163412	EIF4E3
132.288837332944	3.01985603826595	1.87879406687587	1.60733743602218	0.107980366343133	0.292879630328879	ENSG00000163283	ALPP
414.397543880447	3.01549910564159	1.2569523846077	2.39905595674791	0.0164374025896769	0.0813504794442593	ENSG00000114062	UBE3A
37.9972814643488	3.01443712124665	2.30770036698578	1.30625152397231	0.191467036337524	0.415573848366758	ENSG00000182185	RAD51B
27.6527944964978	3.01380832768931	2.30433775419561	1.30788480213108	0.190912385081243	0.414955487213836	ENSG00000272977
26.5497946439647	3.01016627134759	1.60399975964966	1.8766625451397	0.0605643591805378	0.200004941468396	ENSG00000278071
26.5238734795492	3.00942403529414	2.34050524851646	1.28580101975917	0.198512514252002	0.424871016146992	ENSG00000224577	LINC01117
0.676062787757999	3.00780856657528	4.0369716638436	0.745065563257273	0.456232085890909	NA	ENSG00000237991	RPL35P1
9.14712697052861	3.00712060825282	3.07086351069521	0.979242678087001	0.327460085848203	0.565345588474384	ENSG00000231969	MMADHC-DT
30.7483943819366	3.00269546865454	2.38890947287539	1.25693145878834	0.20877845589638	0.43749105290683	ENSG00000181097	LINC02878
933.519965220992	2.99913136979156	0.842154882048273	3.56125866360488	0.000369081259088273	0.0036650375499018	ENSG00000246705	H2AJ
84.0363578472963	2.99621052842046	2.1764352606146	1.37665961521611	0.168617510124757	0.386556955537328	ENSG00000092758	COL9A3
19.2833561007945	2.99612393560731	1.60496833343007	1.86678071660399	0.0619322164385057	0.203138915711144	ENSG00000161082	CELF5
18.1110619214242	2.99012948041343	2.27781722054693	1.31271704043728	0.18927831338956	0.413048535061227	ENSG00000258457	AJUBA-DT
827.35073101979	2.98607554906398	0.475595151247399	6.27860805820256	3.41617563098664e-10	3.28438112795028e-08	ENSG00000203875	SNHG5
178.698973923658	2.98138212683609	1.90880371371345	1.56191131933414	0.118308881516904	0.310132391037573	ENSG00000204406	MBD5
47.7665237758458	2.98135705928402	0.696173672749729	4.28249038420015	1.84813121198631e-05	0.000294188412399062	ENSG00000213420	GPC2
30.8762825272912	2.97974342880785	1.82347203147019	1.63410426778271	0.10223695888954	0.283041816323611	ENSG00000139160	ETFBKMT
108.55764159746	2.97747254581088	1.25235094880564	2.37750651975827	0.0174301348416754	0.0847028465410651	ENSG00000076344	RGS11
135.839312573378	2.9774537000957	2.64678903973665	1.12493049328629	0.26061848912391	0.498015296946999	ENSG00000104205	SGK3
7.57584178609012	2.97669388510743	2.22194835288509	1.33967735174508	0.180350263816016	0.402706098446925	ENSG00000267296	CEBPA-DT
7.53931713568001	2.97590547687916	2.9009639038983	1.02583333521667	0.304970150192648	0.543199990674715	ENSG00000123612	ACVR1C
15.766305613605	2.97578217485036	2.35732455853986	1.26235573462721	NA	NA	ENSG00000187608	ISG15
26.7931503735587	2.97566111675189	2.31552099961849	1.28509355658712	NA	NA	ENSG00000136286	MYO1G
48.270308250509	2.97520591783718	2.44805528888687	1.21533444581229	0.224238559315988	0.457095521679779	ENSG00000166046	TCP11L2
22.291141147095	2.9738236057622	2.27714123568804	1.30594605163507	0.191570904336644	0.415672175574699	ENSG00000215644	GCGR
1.45390171446956	2.9730461790228	3.93967894951166	0.754641740386312	0.450463971737864	0.673594224832912	ENSG00000185296
136.721924746929	2.96827638186888	3.68886161592546	0.804659185113997	NA	NA	ENSG00000185834	RPL12P4
126.191562972516	2.96823760988766	2.62855368575441	1.12922845212338	0.258801474191658	0.496269914768449	ENSG00000103528	SYT17
0.607250744495028	2.9676765442925	4.05534154837859	0.731794476220884	0.464294021076916	NA	ENSG00000241081	RPL22P2
38.2578386147734	2.96295429697809	1.69985502795104	1.74306293669617	0.0813226218184206	0.24290557524969	ENSG00000239569	KMT2E-AS1
29.7389492587989	2.96258109948526	2.46180197879757	1.20341974090552	0.228813932429629	0.462189393654262	ENSG00000274213
0.60532866468324	2.96113449891227	4.05544449889315	0.730162747812342	0.46529071012668	NA	ENSG00000225912	RPL26P36
5.82468306011511	2.96010467438438	2.94607180327511	1.00476324816444	0.315010864584131	0.553337365268149	ENSG00000172232	AZU1
329.460638399045	2.95530372244738	2.14057101425701	1.38061465971647	0.167397473463153	0.384802696436627	ENSG00000166188	ZNF319
49.2045569910078	2.95519800261906	2.35797218959412	1.25327941341316	NA	NA	ENSG00000163689	CFAP20DC
64.7458365853171	2.95256021629379	1.52493518102241	1.93618735605156	0.0528447584901637	0.183724298009464	ENSG00000110628	SLC22A18
0.602080768170195	2.9499904165563	4.05562060524626	0.727383230260803	0.466991224591548	NA	ENSG00000230721
0.601509392056006	2.94801812281666	4.05565186929477	0.726891315582588	0.4672925375998	NA	ENSG00000237214
25.6258395975342	2.94622087411336	2.39774429331203	1.22874690279993	0.219166714899317	0.451048404623126	ENSG00000166682	TMPRSS5
0.600876812839925	2.94583039619713	4.0556865822846	0.72634567204099	0.467626887259951	NA	ENSG00000240914	RPL15P2
354.750552712526	2.94326802207497	1.96710438145145	1.49624394609057	0.134590096377915	0.336594593675834	ENSG00000185561	TLCD2
296.209492540134	2.94223746306953	2.30903210721793	1.27422977526914	0.202581995758617	0.429721693648183	ENSG00000140386	SCAPER
0.599170783041067	2.93990820259542	4.05578073003943	0.724868625372367	0.468532630273335	NA	ENSG00000179157	RPS2P28
132.943635582356	2.93977706130963	1.28981890683147	2.27921690846616	0.0226541744678505	0.102632205132664	ENSG00000250208	FZD10-AS1
181.462363799187	2.93748152228226	0.74063735328878	3.96615362327926	7.30417944667719e-05	0.000944908412975724	ENSG00000167077	MEI1
165.960365739283	2.93603855883495	1.96556127689668	1.49374053780227	0.135243448659665	0.337878989335626	ENSG00000179111	HES7
0.597901728445453	2.93548184787225	4.05585126898309	0.723764668177355	0.469210223924884	NA	ENSG00000228887	EEF1DP1
92.3904179837912	2.93126243130722	2.53463179539227	1.15648451843616	0.247483028438558	0.484066619374504	ENSG00000100228	RAB36
40.3020692066241	2.93122595005316	2.4177190879679	1.21239310416202	0.225361939326038	0.458390356453406	ENSG00000142185	TRPM2
177.38749853048	2.92948179990208	1.86759655396052	1.56858385377167	0.116744937108408	0.307763208865189	ENSG00000222009	BTBD19
4.55481548989902	2.92938476293553	2.72285221599326	1.07585154483565	0.281993655501019	0.520406861428302	ENSG00000102935	ZNF423
0.596056687736393	2.92901404235937	4.05595460429895	0.722151584057394	0.470201286422512	NA	ENSG00000261557	EEF1A1P38
642.3030393726	2.92707970268799	0.684700119909569	4.27498056094189	1.911539722777e-05	0.000300605610121837	ENSG00000204237	OXLD1
50.5677740412617	2.92394956943562	1.57737546869901	1.8536801335241	0.0637849355758169	0.206569547843224	ENSG00000143429	LSP1P4
1.45061742057811	2.92008896392869	3.92309523981646	0.74433292729985	0.456675085587658	0.678396852110045	ENSG00000233380	RPS2P48
1.88590220681166	2.91628461627933	2.64628145304391	1.10203115882661	0.270448125669335	0.508721020701935	ENSG00000236992	RPL12P12
10.8317052093093	2.91583975312692	2.12490262683792	1.37222276272772	0.169994101343051	0.387918575726302	ENSG00000238279
51.9995401029368	2.90903299706418	1.58135810128256	1.83957890037987	0.0658300844354862	0.21124802934437	ENSG00000178821	TMEM52
44.2049094741696	2.90697050502218	2.41394974869567	1.20423820197288	NA	NA	ENSG00000228175	GEMIN8P4
428.743543227303	2.90521238149692	0.769121834160123	3.77731102208195	0.000158530709970799	0.00183105675318491	ENSG00000130707	ASS1
129.711510184656	2.90167059060136	1.7110028306554	1.69588883116568	0.089906935208633	0.2599130135989	ENSG00000130720	FIBCD1
205.049214561361	2.89543371323281	2.62742635214274	1.10200375773483	0.270460037954885	0.508721020701935	ENSG00000109265	CRACD
89.000198392696	2.89394626219374	1.79883701867063	1.6087873621438	0.107662845224941	0.29232397369243	ENSG00000186897	C1QL4
8.60232553479448	2.89250932804475	2.54960462808671	1.13449328424516	0.256587689194618	0.493489462248481	ENSG00000063127	SLC6A16
15.3696539590905	2.89162154676071	2.27313124704858	1.27208736869689	0.203342078603705	0.430362396647101	ENSG00000176771	NCKAP5
18.245189466926	2.89130215167728	2.21880727256716	1.30308845992381	NA	NA	ENSG00000251660
20.3082545574891	2.88936431492176	3.14177548188038	0.91965970566186	0.357750615562567	0.593991228573439	ENSG00000256040	PAPPA-AS1
10.299710714142	2.88905295681403	2.15746187614049	1.33909803402056	0.180538760428649	0.402985363780743	ENSG00000170482	SLC23A1
50.3770761511987	2.88466294916454	1.04237086468238	2.7674055817394	0.00565044102253609	0.0349711457726164	ENSG00000183248	PRR36
2945.57189569024	2.88196385504809	1.09744024045378	2.62607816700472	0.00863749793597484	0.049191025838302	ENSG00000145703	IQGAP2
19.6827521424646	2.88142374574418	2.35368680700619	1.22421714612457	0.220870322676676	0.452737338584136	ENSG00000188293	IGFL1
79.5078339101673	2.87997297744948	2.2192648936116	1.29771483599809	NA	NA	ENSG00000214389	RPS3AP26
36.5967593945446	2.87815423222869	2.59737085186322	1.10810292267816	0.267817368892151	0.50560500937455	ENSG00000168405	CMAHP
71.6717696965058	2.87667110389564	1.71346515965275	1.67886174264473	0.0931789920820337	0.266106620256556	ENSG00000126895	AVPR2
13.5313771665921	2.87612338076381	1.69410460170017	1.69772479094703	0.0895597164882066	0.259359911466189	ENSG00000285219	HULC
116.646518854352	2.87453687972927	0.823092834749654	3.4923604706188	0.000478771656933192	0.00453346122382012	ENSG00000187583	PLEKHN1
17.3173881374829	2.87442521863468	2.50150930888623	1.14907636298763	0.250524494049808	0.486229909311593	ENSG00000205744	DENND1C
9.4394245829715	2.87369588951645	3.75671766567317	0.764948592164565	0.444302157063098	0.668923996767033	ENSG00000160183	TMPRSS3
115.4405905874	2.87244975062947	1.77011862070096	1.62274421444818	0.104644095427834	0.286715169622973	ENSG00000178026	LRRC75B
756.025599379189	2.8718655459452	0.974855440235711	2.94593990802453	0.00321974945125513	0.0220393933918641	ENSG00000133315	MACROD1
395.947760549244	2.86869324077857	1.06506504765273	2.69344416765982	0.00707179886183916	0.0419131028165256	ENSG00000107829	FBXW4
88.1851733802529	2.86716590938729	2.64186213813852	1.08528218334948	NA	NA	ENSG00000231864
55.8502017157498	2.86392770212047	2.18531677930082	1.31053206072795	0.190015905614338	0.414017401352076	ENSG00000286053	ASDURF
31.1014500783263	2.86384325920264	1.87703135385783	1.52573011277442	0.127077091884962	0.324422370516814	ENSG00000213366	GSTM2
0.547386024697276	2.86101145587436	4.05706006415326	0.705193270652617	0.480689968526366	NA	ENSG00000248626	GAPDHP40
6.55017753837088	2.8605243675003	2.17986962790135	1.31224561821811	0.189437274432293	0.413253580541722	ENSG00000226179	LINC00685
34.6760040931783	2.85808350379357	3.22645249546961	0.885828478121628	0.375709961443431	0.609989483227449	ENSG00000163082	SGPP2
0.54439355497395	2.85054419378897	4.05723331741825	0.702583255823912	0.482315500390764	NA	ENSG00000243431	RPL5P30
45.3684431260071	2.8502304111133	2.45481267274454	1.16107857954256	0.245609944916416	0.48151614852632	ENSG00000220323	H2BC19P
72.4430299073304	2.84873768009802	1.79073018815232	1.59082462503039	0.111649049444142	0.299447387168223	ENSG00000175294	CATSPER1
15.4371422568948	2.84868601129251	3.74466354236406	0.76073216700641	0.44681705762666	0.671038557921426	ENSG00000167617	CDC42EP5
27.4517098698029	2.84589792264995	2.24851253132869	1.26568025883683	0.205627578820887	0.433357113118475	ENSG00000213760	ATP6V1G2
1148.994323783	2.84290003339901	0.681411881190739	4.17207288553753	3.01841045130443e-05	0.000439399814950724	ENSG00000135414	GDF11
1215.66809090699	2.84003538505654	0.622258704881975	4.56407497842109	5.01701475466307e-06	9.40120782543231e-05	ENSG00000198157	HMGN5
322.980257686527	2.83710598927801	1.84086991632755	1.54117679044802	0.123273764611751	0.318363151861332	ENSG00000139178	C1RL
135.694329769195	2.83493773958452	2.0379692142871	1.39106013953023	0.164207190824603	0.380466914410941	ENSG00000187186
33.0167615355491	2.82863842646808	2.39800222547719	1.17958123491949	0.238166809923405	0.473131634459051	ENSG00000273014
33.0876851514684	2.82623043711356	2.3822871536707	1.18635170943134	0.235483433803581	0.469496310049534	ENSG00000185269	NOTUM
12.6761855770151	2.82454757307398	3.17869059981387	0.888588393359004	0.374224331118047	0.609163050201873	ENSG00000281593
56.9583407199304	2.8210686349837	2.53955619705513	1.11085103698631	0.266632473959787	0.504154654880854	ENSG00000278828	H3C10
75.4905693568758	2.82032072232503	0.950948539672382	2.96579741664747	0.00301899280258067	0.0209562138856116	ENSG00000115648	MLPH
21.9002513414716	2.8200533731674	2.30446443913895	1.22373481893307	0.22105228010576	0.452836032889779	ENSG00000273449
168.236509539552	2.819890417757	1.78063883492092	1.58363973785972	0.113275725547337	0.302470318095244	ENSG00000107159	CA9
11.6565416465444	2.81939085665993	2.2393320675548	1.2590320558123	0.208018753643467	0.436202916117565	ENSG00000279608
3.26351765222637	2.81777446519464	2.62912359519247	1.07175427977107	0.283830413574228	0.522299407221224	ENSG00000281348
6.57798373341134	2.81694564358366	2.90071337725112	0.971121678437997	0.331487689727861	0.569590192259266	ENSG00000183196	CHST6
2.50649043811543	2.81640621434266	2.88225762095234	0.977152838063129	0.328493492456951	0.56639462165793	ENSG00000129682	FGF13
11.7418109458641	2.81044052131663	2.94445255441143	0.954486604685132	0.339837386646522	0.577398125393472	ENSG00000148680	HTR7
9.53366923043498	2.80939857609343	2.13925309721822	1.31326142743307	0.189094871364958	0.413021081498187	ENSG00000170965	PLAC1
132.26692247362	2.80625258279599	0.687536716942693	4.08160395458545	4.4725964662983e-05	0.000618307228809098	ENSG00000163322	ABRAXAS1
136.396914157623	2.80590110948324	1.75002693883708	1.60334738123963	0.108857981174578	0.294340987448872	ENSG00000257337	TNS2-AS1
137.74887335144	2.80475467499768	1.70027971614909	1.64958427037527	0.099027994351965	0.277334109968487	ENSG00000167642	SPINT2
9.94770444699321	2.80175170056184	2.08094501354409	1.34638430248098	0.178178610738507	0.399332486398183	ENSG00000263884	THOC1-DT
19.2421136080503	2.8009470035752	1.35482508148563	2.06738644113661	0.038697754847642	0.14953293212536	ENSG00000220378	KRT8P42
14.9186021296811	2.80032496085036	2.98635690900477	0.937706056635941	0.348395490425092	0.585305807534052	ENSG00000280416
292.089867610086	2.79965661094756	2.75590195342563	1.01587671051488	NA	NA	ENSG00000100344	PNPLA3
314.491994320225	2.7986150964896	0.661655815706613	4.22971434702925	2.33988237287873e-05	0.000354777326446962	ENSG00000169031	COL4A3
1.10820550629791	2.79360753992054	2.62889700647594	1.06265385560517	0.287938954213158	0.52694911216812	ENSG00000213432	RPL17P34
133.321797887708	2.78986871370458	1.95955650811207	1.42372455305842	NA	NA	ENSG00000215030	RPL13P12
25.4205345485262	2.7844819724162	2.33063806055227	1.19472946895769	0.232192744887518	0.465899850141313	ENSG00000274585	RNU2-1
351.605170593569	2.78405082033472	0.878067422831422	3.17065722738836	0.00152094498513598	0.0119535114228918	ENSG00000116661	FBXO2
19.8816456568939	2.78278281359587	2.32616510642579	1.19629634453235	0.23158093476819	0.465255946831569	ENSG00000182612	TSPAN10
237.294564473071	2.78273235659685	1.27083150659192	2.18969418224412	0.0285464232965023	0.12127392131562	ENSG00000162869	PPP1R21
23.7328131501365	2.78223697158607	2.37592648562695	1.17101138794364	0.241594199726238	0.477164943808826	ENSG00000258704	SRP54-AS1
23.7136635527602	2.78127515840662	2.4213131555663	1.14866396030304	0.250694572123266	0.486356667610386	ENSG00000100290	BIK
9.35188165516624	2.7786250120025	3.26101682874434	0.85207319002779	0.394173471075884	0.62727445726277	ENSG00000116147	TNR
45.9891908520094	2.77014198900584	2.46571456094731	1.12346418068017	0.261240405065785	0.498584355303197	ENSG00000236200	KDM4A-AS1
12867.6739010133	2.76845610009395	0.68010188934966	4.07064903575148	4.68823362038982e-05	0.00064238405159354	ENSG00000071082	RPL31
244.199812351591	2.76814913337374	0.886781320734377	3.12156905953018	0.00179890050560643	0.0137609382709613	ENSG00000148950	IMMP1L
94.509138509807	2.76531338754858	0.70331996159401	3.93179994675717	8.43122152593669e-05	0.00105906438783344	ENSG00000170634	ACYP2
24.4431376123611	2.76023146756184	2.2991273214893	1.20055615961879	0.229923415631133	0.463718699739897	ENSG00000269947
228.74010973309	2.75720583561859	1.37409430807028	2.00656230029123	0.0447962888956021	0.1644960947054	ENSG00000227097	RPS28P7
6307.14041151463	2.75523060155701	0.654251619730197	4.21127058530359	2.53938357508191e-05	0.000380592643702047	ENSG00000234741	GAS5
28.1952863631829	2.75460737966776	1.6467540425289	1.67274972978815	0.0943765748732755	0.268439405518691	ENSG00000255517	DPP3-DT
248.876480361122	2.74684540948323	1.89285670780602	1.45116394609028	0.146734213712917	0.355867798514587	ENSG00000177380	PPFIA3
335.881986508349	2.7467657244988	0.580445004863481	4.73217221525548	2.22129826156742e-06	4.7278726898091e-05	ENSG00000141933	TPGS1
196.58846664044	2.74020714097377	0.778284336816703	3.52083038466586	0.000430197700270007	0.00413366001491697	ENSG00000233493	TMEM238
19.6037978880353	2.73903677975168	1.74982657828141	1.56531899432104	0.117508131601508	0.308942680986499	ENSG00000145020	AMT
227.358887446899	2.73725699917168	2.71742985173045	1.00729628675736	0.313792413668038	0.552023223069133	ENSG00000198718	TOGARAM1
1.33602516334562	2.73585179777638	3.92579766786469	0.696890677828657	0.48587121218682	0.701307411192799	ENSG00000144847	IGSF11
164.560970340721	2.73297568050616	1.75918996730444	1.55354210250177	0.120293678968337	0.313517639228729	ENSG00000073670	ADAM11
340.437157252324	2.73223596814921	1.76333629914675	1.54946958754907	0.121268876881552	0.315351262596087	ENSG00000133816	MICAL2
15.94115506034	2.73184311470223	2.29512642601656	1.19028001409214	NA	NA	ENSG00000144659	SLC25A38
493.848462317795	2.73148071496577	0.579799406084921	4.71107884261217	2.46408877955018e-06	5.15387468958822e-05	ENSG00000133027	PEMT
42.1659671610385	2.72586081829101	1.75278832870794	1.55515687413343	0.119908712414871	0.313016865592724	ENSG00000231327	LINC01816
738.561954977001	2.72411506398268	1.06265953329705	2.56348809625858	0.0103626254255241	0.056707897983992	ENSG00000103253	HAGHL
204.481406037885	2.7232626445363	1.14242887944048	2.38374807705321	0.0171373294918325	0.0837644921082296	ENSG00000178971	CTC1
137.71621712007	2.71991341825509	2.59709004156178	1.04729269094553	0.294964606080059	0.533830882341374	ENSG00000143434	SEMA6C
28.8716285804316	2.71634676696511	2.39491412071638	1.13421468580785	0.256704505261384	0.493601924264532	ENSG00000280208	GGT4P
34.620642314197	2.71572089082424	2.42577914181181	1.11952520491864	0.262916144249277	0.500202842010571	ENSG00000108551	RASD1
31527.0444350782	2.7154652876965	0.481515974240995	5.63940852009497	1.70635274615614e-08	7.5190611504448e-07	ENSG00000231500	RPS18
16984.6357335981	2.71537725062253	0.567251227907659	4.7869041388211	1.69373682821257e-06	3.79096836907208e-05	ENSG00000105372	RPS19
10.3139770086852	2.71454421432336	2.91560320455332	0.9310403452994	0.351832694761579	0.588314492376661	ENSG00000162188	GNG3
16936.0788859618	2.71406457753367	1.28902677341507	2.10551451180738	NA	NA	ENSG00000129250	KIF1C
93.7620960611704	2.71340545264398	1.08370266489007	2.50382834752854	0.0122857623288868	0.0648432265649075	ENSG00000134108	ARL8B
29.1055704744676	2.71237881259838	2.25459853141231	1.20304292529602	0.228959709974991	0.462318287886256	ENSG00000250548	LINC01303
102.420146810314	2.7113060179616	1.09123599672811	2.48461929966661	0.0129690044994768	0.0679407198562372	ENSG00000071246	VASH1
12.6539660335271	2.70958727949681	2.20809701711535	1.22711423388299	0.219779658723268	0.451743007656703	ENSG00000270571
18.1020798974605	2.70951675945426	3.74064225664303	0.7243453325809	0.468853752604044	0.687237902617206	ENSG00000258724	PINX1
40.6105787994222	2.70864798311087	1.52225058160671	1.77937063440103	0.0751790175797593	0.230423590993986	ENSG00000264301	LINC01444
16884.3987854643	2.70540074246334	0.475403027069764	5.69075203230949	1.26481072830949e-08	5.97777173952997e-07	ENSG00000108107	RPL28
111.554700647584	2.70161336952498	0.687147329351585	3.93163627962334	8.43696468766316e-05	0.00105906438783344	ENSG00000198576	ARC
1960.72022436565	2.70112117366636	0.746553825000198	3.61811979687552	0.00029675103960063	0.00308435156086133	ENSG00000245910	SNHG6
687.596258216424	2.6899659755794	0.495644415278619	5.4272092908931	5.72419929066859e-08	2.07852309436488e-06	ENSG00000177106	EPS8L2
68.9181122722628	2.6862983441146	2.52592655114541	1.06349028355415	NA	NA	ENSG00000227896	WAPL-DT
406.996069899697	2.68566619048325	1.84818236922503	1.45313916808404	0.146185117966307	0.354943088119943	ENSG00000091622	PITPNM3
257.631930107096	2.68439508429311	1.81323988043552	1.48044123298697	0.138755532994183	0.343659598037847	ENSG00000187867	PALM3
2224.87459644675	2.67753182538737	0.58369288004171	4.5872271479413	4.49171892509882e-06	8.59778008275986e-05	ENSG00000177410	ZFAS1
24.5972028686797	2.6708102143527	2.37402446904255	1.12501376846795	0.260583199885189	0.49800410269452	ENSG00000283828
144.996866984725	2.66648602094629	1.16421985755085	2.29036294446629	0.0220002857459814	0.100742552942167	ENSG00000169627	BOLA2B
1085.32991069601	2.66564089940492	0.276895492535997	9.62688440678888	6.15679191667363e-22	3.47263586740115e-18	ENSG00000103260	METRN
724.696325610471	2.66441245982165	1.02192416519988	2.60725066551345	0.00912725162715321	0.051497907563541	ENSG00000131558	EXOC4
11.3629157782642	2.66175851701527	3.01504814370017	0.882824548781059	0.37733107466337	0.611463117183516	ENSG00000254665
8.71060668218255	2.66061327286968	2.02425368832578	1.31436750651062	0.188722559765812	0.41260090957209	ENSG00000272701	MESTIT1
7.45951593404431	2.65974054704057	3.7683216890058	0.705815683093207	0.480302767767004	0.696625073405495	ENSG00000153002	CPB1
7.9338062123038	2.65777410910928	2.80145859448954	0.94871083025718	0.342767704219994	0.579739347793076	ENSG00000106258	CYP3A5
12.9274452694302	2.65671351852304	2.22096755496751	1.19619645617106	0.231619903481353	0.465255946831569	ENSG00000270673	YTHDF3-DT
103.306543165163	2.65066152403373	1.73170420177035	1.53066645061201	0.125851849442095	0.322753634905033	ENSG00000187134	AKR1C1
0.40179781558234	2.64583609351923	4.0804728567969	0.648414089830797	0.516717159664974	NA	ENSG00000216624	GAPDHP72
25.9827596621747	2.64357766762108	2.58837158823868	1.0213284984402	0.307098828767528	0.54521511616758	ENSG00000196569	LAMA2
40.2073157345549	2.64209778116667	2.44700469840963	1.07972730207009	0.280263632356218	0.518458611905495	ENSG00000164362	TERT
258.997821191817	2.64180224636851	0.790198367596968	3.34321400131762	0.000828140088446475	0.0072194530842879	ENSG00000204859	ZBTB48
68.4786945990363	2.63999140264954	2.68248107352844	0.984160309163706	0.325036697691852	0.562827052972148	ENSG00000214510	SPINK13
93.4359794471474	2.63621566620493	1.70028219389716	1.55045772735086	0.121031692167388	0.314879653008053	ENSG00000125246	CLYBL
45.5181340397363	2.63607004733682	2.39241683972031	1.10184396112385	0.270529514719656	0.508757735001341	ENSG00000105655	ISYNA1
11.8932868501759	2.63548773971222	2.1947454677219	1.20081703253171	0.229822183332472	0.463617210797421	ENSG00000028277	POU2F2
9.76994276635366	2.63433291158453	1.43350646768785	1.83768470597382	0.0661088787987983	0.21182131000842	ENSG00000232177	MTND4P24
23.7696178836693	2.63240110562398	3.10206093385099	0.848597484626468	0.396105307115585	0.629176473695854	ENSG00000173805	HAP1
48.4331249856737	2.63127373643259	2.81368186816177	0.935171017806521	0.349700171992894	0.586391498393792	ENSG00000230454
33.9581615568804	2.63091356094048	2.3934315066851	1.09922241501045	0.271671063959501	0.51003506859633	ENSG00000163794	UCN
270.660166855973	2.63088540513054	1.79271832674473	1.46753975004415	0.142229284227076	0.348639970796228	ENSG00000083290	ULK2
285.536228801589	2.6281069790787	0.900145321455753	2.91964743518126	0.00350427589283382	0.0235862579087673	ENSG00000134899	ERCC5
44.0852616732915	2.62608000799196	2.41090504728837	1.08925069900435	NA	NA	ENSG00000270194	GOLGA4-AS1
13.3954366474097	2.62303129284445	2.11974023800012	1.23743053314833	0.215927289158323	0.446772518934701	ENSG00000172602	RND1
15.5313678959491	2.62237410361751	3.22570928159172	0.812960460690834	0.416240728009855	0.647087145189069	ENSG00000268400
132.346403480083	2.61355105940566	1.33611293122439	1.95608544631826	0.0504550892916828	0.177679618294394	ENSG00000142102	PGGHG
18.8595010761269	2.61254653679104	2.2810267457478	1.14533796750137	0.252069183977914	0.487737296980022	ENSG00000153233	PTPRR
5203.74126468319	2.60934375492236	0.883166879409905	2.95453080924617	0.00313144884912119	0.0215658306780544	ENSG00000109475	RPL34
276.583046620477	2.60720858876414	0.970053004837499	2.68769703898901	0.00719466405890837	0.0424924644121426	ENSG00000153814	JAZF1
7.84589474944343	2.60663665732614	3.76001301149651	0.693252031138233	0.488151400635496	0.702979561715169	ENSG00000248873	SERBP1P6
1011.51092037731	2.60549479536117	0.462837637554903	5.62939265079128	1.808452844815e-08	7.88681200698831e-07	ENSG00000171159	BBLN
199.811266912542	2.60447040645491	1.79633051477957	1.44988374078503	0.147090942128402	0.356426440176813	ENSG00000214021	TTLL3
18.2662691386765	2.60419179587152	2.22057806012666	1.17275399709343	0.240894470841491	0.476299993118587	ENSG00000257718	CPNE8-AS1
10.3472561769521	2.60359527310156	3.75142589799533	0.694028175924482	0.487664539265814	0.702697067948296	ENSG00000284829
1320.95270198973	2.60260635163552	1.29390156841989	2.01144075805845	0.0442789218871928	0.163388224053057	ENSG00000058668	ATP2B4
183.640047066749	2.60087541646665	0.802991665271676	3.23898183374879	0.00119957213587818	0.00988697521246693	ENSG00000148803	FUOM
140.33031927957	2.5999584009411	2.22709176378387	1.16742311350643	NA	NA	ENSG00000137970	RPL7P9
104.393561050727	2.59990033767067	0.968797511102794	2.68363647498554	0.00728262449388667	0.0429370345160475	ENSG00000156463	SH3RF2
647.107367519698	2.59930507601027	0.566956503130664	4.58466401153744	4.54717037851137e-06	8.68427426352042e-05	ENSG00000197766	CFD
321.763206131656	2.59917345776552	2.15722542572546	1.20486872941962	0.228253982128004	0.461664550751609	ENSG00000169884	WNT10B
47.3173878379638	2.59478737125175	2.38976882947981	1.08579011460977	0.277571860904875	0.515621194244307	ENSG00000213658	LAT
87.3530250910764	2.59238825055731	1.70824893678881	1.51757053361937	0.129122699846316	0.327913132837988	ENSG00000105613	MAST1
88.603101226248	2.59095411488756	1.91709153048487	1.3515025619211	0.176534499794521	0.397226099870093	ENSG00000145088	EAF2
347.287255261948	2.58741892933319	2.78499741711624	0.929056132487322	NA	NA	ENSG00000171219	CDC42BPG
656.418499253955	2.58552252542664	1.10748791006145	2.33458307033182	0.0195652118119666	0.0922952185866424	ENSG00000110492	MDK
18349.1433734102	2.58551641458604	0.438977887293573	5.88985570668834	3.86532965972676e-09	2.50594801426193e-07	ENSG00000197756	RPL37A
834.937373707999	2.58276044792089	1.0202781329227	2.53142781814042	0.0113599196198647	0.0611001906826861	ENSG00000163584	RPL22L1
70.948742321606	2.58218265488834	3.72884008455126	0.692489513183049	NA	NA	ENSG00000179772	FOXS1
13.3398130218872	2.58063191980178	2.35998435714846	1.09349534965559	0.27417636967458	0.512407593468474	ENSG00000006047	YBX2
99.5328536917771	2.57800763422947	1.78622286818588	1.44327322202954	0.148943520005975	0.358687345428139	ENSG00000273192
55.4147576335436	2.57722250780115	2.024715860403	1.27288107837916	0.203060244568808	0.43009838194906	ENSG00000235508	RPS2P7
66.6639418208594	2.57426298525679	1.54866898648584	1.66224222717741	0.0964642163643036	0.271954516011393	ENSG00000090376	IRAK3
2674.29523975581	2.57410899115622	1.00125228204234	2.57088951238704	NA	NA	ENSG00000115993	TRAK2
1881.92182839672	2.57384138053159	0.317222657176264	8.1136744879526	4.91115896794389e-16	6.39244006896759e-13	ENSG00000008952	SEC62
109.243991054852	2.57348933506821	1.71439664670184	1.50110497475546	0.133328412323189	0.334775198830789	ENSG00000267270	PARD6G-AS1
72.8011398690488	2.57333184528577	1.68671509724436	1.5256470102686	0.127097797826918	0.324426284059326	ENSG00000170917	NUDT6
148.707419334183	2.57141298970897	0.796979261142531	3.22644906220352	0.00125336539304661	0.0102554138373993	ENSG00000119632	IFI27L2
57.7645369894549	2.56964123148629	1.63272022962506	1.57384050547128	0.115524327092642	0.305908604816311	ENSG00000128886	ELL3
66.5306598478341	2.56830472642007	1.59698111980667	1.60822485285925	0.107785941941412	0.292517389509325	ENSG00000261052	SULT1A3
12.1184566906077	2.56669583798487	2.21996778251632	1.1561860754013	0.247605054185844	0.484193357434261	ENSG00000272980
8228.06371854191	2.56140275092346	0.682085047542849	3.75525421668556	0.000173165623035094	0.00197315522382278	ENSG00000136938	ANP32B
33.1828237520152	2.56126875307484	3.73319830657929	0.686078944309207	NA	NA	ENSG00000198211
23.0575329514742	2.55961182207292	2.25083796206881	1.13718173640554	0.255462320249914	0.492406320786696	ENSG00000266086
226.969946337329	2.55931081887182	0.649187910025388	3.94232668130208	8.06949608947874e-05	0.00102127107950688	ENSG00000213689	TREX1
32727.3053326922	2.55900559359713	0.499292096480122	5.12526757711056	2.97115483142734e-07	8.46378971423939e-06	ENSG00000197958	RPL12
375.870040530894	2.55841361655556	0.867261782714092	2.94999003478398	0.00317784179129171	0.021815168512936	ENSG00000126878	AIF1L
1076.1496617277	2.55739975019829	0.732249061486655	3.49252718058266	0.000478472897833812	0.00453316903933143	ENSG00000189171	S100A13
109.739829946405	2.5565566145586	0.459587846520985	5.56271588535548	2.65608133404965e-08	1.09086291877316e-06	ENSG00000118046	STK11
1134.7606133872	2.55602653950897	1.04681603402869	2.44171512130173	0.0146176764584324	0.0746595967438748	ENSG00000185201	IFITM2
17.7081770668302	2.5554731550792	2.23046660547648	1.14571235848353	0.251914188590501	0.487620360927761	ENSG00000186765	FSCN2
91.8297685234929	2.55506483339171	2.55618999126938	0.999559830105931	0.317523571200987	0.555774057996758	ENSG00000144485	HES6
662.523549200765	2.55155465626523	0.846076735759264	3.01574851124523	0.00256345778296828	0.018364212170028	ENSG00000172366	MCRIP2
29.574335084217	2.55089957810865	2.40617236872581	1.06014831325633	0.289077131107803	0.528110116701866	ENSG00000188766	SPRED3
33.5594674802457	2.55075457197912	2.75189397358475	0.926908738659139	0.353973919661496	0.590398491334861	ENSG00000163017	ACTG2
0.461339456401929	2.55055178971765	4.05443501186255	0.629076994021409	0.529298651146308	NA	ENSG00000261813
2724.05788342528	2.54963033870891	0.706876835039186	3.60689474081799	0.000309883292182552	0.00318755938420727	ENSG00000220842	RPL21P16
154.098946607737	2.54771729390859	1.80668136511996	1.41016415129705	0.158491218411981	0.372579870345808	ENSG00000197329	PELI1
27373.2327692716	2.54684511160773	0.448000990352382	5.68490955701787	1.30881905966783e-08	6.11782522338103e-07	ENSG00000145592	RPL37
113.376091682061	2.54311210405594	1.77444992057402	1.43318336266896	0.151805442973295	0.362244057300371	ENSG00000153130	SCOC
50.6285122306786	2.54252727183684	2.17433513249587	1.1693355057545	0.242268483282062	0.478149786029745	ENSG00000233762	RPS15P4
4.08704729789982	2.54207786106394	2.19008708687043	1.1607199897683	0.245755789873501	0.481690457598692	ENSG00000279769
36.5750579124859	2.5409210862555	1.56932890639739	1.61911316098072	0.105422917592123	0.288288201440196	ENSG00000275719
317.959553351564	2.54054370872394	1.16067330040139	2.18885340762585	0.0286074964581018	0.121441908571887	ENSG00000105376	ICAM5
27.66995829065	2.53989105698018	2.25843869306801	1.12462253891419	NA	NA	ENSG00000230701	FBXW4P1
22.3664994924826	2.5387326912083	1.80486701510718	1.40660373864583	0.159544923860058	0.374201252569691	ENSG00000237017	PRPF31-AS1
25.801191697364	2.53604629668896	2.28190850432324	1.11137071967795	0.266408810306637	0.503846942479483	ENSG00000271851
64.6959385939126	2.52951898680187	2.4442541310615	1.03488379324262	0.300723184219565	0.539216056898023	ENSG00000099889	ARVCF
162.593568975501	2.52891895019245	1.71312401955099	1.47620307772889	0.139889383571931	0.34502780192419	ENSG00000183828	NUDT14
4034.8512924518	2.52834084804789	0.516357366903857	4.89649419201305	9.75615303428147e-07	2.34827689179341e-05	ENSG00000213741	RPS29
83.5324685860193	2.52764462579989	1.57431530132993	1.60555171106107	0.10837244266751	0.293473581836424	ENSG00000203618	GP1BB
400.064179843609	2.52544642621709	0.780007169033497	3.23772207035784	0.00120488125955675	0.00992106851238916	ENSG00000007047	MARK4
37.9820059266387	2.5215567643669	2.36016963755675	1.06837946062946	NA	NA	ENSG00000100271	TTLL1
243.517321709723	2.5187613364767	2.86258449458162	0.87989065169754	NA	NA	ENSG00000162733	DDR2
38.7461417281351	2.51527477639547	2.44612755047776	1.02826803774162	0.303823761553651	0.542071053273864	ENSG00000272173
4.59883405935145	2.51482367962661	3.78262549808039	0.664835490825838	0.506155719786745	0.714793935445795	ENSG00000225573	RPL35P5
38.4691863866462	2.51394759808197	2.40080413671016	1.04712731856871	0.295040861158119	0.533830882341374	ENSG00000277559
95.6416199129265	2.51371111860138	1.04401102643037	2.40774384078693	0.0160514390814188	0.0801671784819029	ENSG00000250337	PURPL
10.0975331431021	2.51257496128777	2.94904508660697	0.851996116539073	0.394216247473278	0.627283536157168	ENSG00000088002	SULT2B1
1342.19286522716	2.51184932444239	0.742695917146575	3.38206965522696	0.000719419002441411	0.00641374549015338	ENSG00000172037	LAMB2
44.2211720962394	2.51071384059647	2.51911709335646	0.996664207161249	NA	NA	ENSG00000230202
158.235134334284	2.51016514789598	1.72858330295272	1.45215168028535	0.146459434718665	0.35535225225418	ENSG00000205763	RP9P
371.953336024121	2.50856471381027	1.47810730889515	1.69714654593337	0.0896689581410894	0.259439363572089	ENSG00000027001	MIPEP
104.754572918281	2.50834733588835	2.46129997938937	1.01911484048793	0.308148449464073	0.546216207142424	ENSG00000235288
396.789504928437	2.50792554678624	1.97705520997969	1.26851568642436	0.204613852503874	0.431866159188979	ENSG00000079308	TNS1
2554.33794093989	2.50755801667211	0.526793964690752	4.7600355826858	1.93558831533135e-06	4.23153616068756e-05	ENSG00000109881	CCDC34
21752.9494079192	2.50682528798738	0.433925089543287	5.77709228711768	7.6002603557562e-09	4.06974700885287e-07	ENSG00000105640	RPL18A
561.789814302218	2.50660687717658	1.02847516917873	2.4372069956518	0.0148012039472952	0.0753826631981909	ENSG00000196507	TCEAL3
904.308700520904	2.50531016856755	0.832230540142279	3.01035596235058	0.00260941679654735	0.0186410394244131	ENSG00000129757	CDKN1C
40.8372632775946	2.50489463355659	2.42467295678803	1.03308556584672	0.301563857568431	0.540047750653823	ENSG00000069667	RORA
17275.5930394891	2.50043961675048	0.57843295393514	4.32278209555616	1.54073890531823e-05	0.000253360962263262	ENSG00000162244	RPL29
222.189815982194	2.49949701673536	1.73793519552706	1.4381992051075	0.150377540708518	0.360263112888127	ENSG00000162817	C1orf115
11.9186815386248	2.49774807731189	3.14318531645195	0.794655047616272	0.426814187778531	0.655543511972453	ENSG00000232320	MXRA7P1
187.073863559991	2.49653954008872	1.45770894286029	1.71264610285648	0.0867776662252999	0.253694562194779	ENSG00000259316
277.403726908838	2.49380753547067	0.694889806143682	3.58878129082099	0.000332227402575003	0.00338855930016373	ENSG00000092020	PPP2R3C
140.570644856453	2.49063337285109	1.84582891486051	1.34933056514575	0.177230812297522	0.39815753782347	ENSG00000181035	SLC25A42
0.485903290977718	2.48893227609428	4.07320171267235	0.611050581745273	0.541166094449838	NA	ENSG00000243663	RPS4XP14
35.7965616748578	2.48852888205692	3.16593329473147	0.786033264250437	NA	NA	ENSG00000260342
56.9583376207673	2.48836400077879	1.70382451995023	1.46045791197528	0.14416426663732	0.351701781397072	ENSG00000166394	CYB5R2
215.223076218227	2.48816445585842	2.70411504621243	0.920140013770314	NA	NA	ENSG00000167565	SERTAD3
5.2844137076445	2.48467844418274	2.15475342354457	1.15311497688466	0.24886319511725	0.485095414777127	ENSG00000181524	RPL24P4
465.230564119928	2.48296865987285	1.87783111019907	1.32225344781386	0.186083768668363	0.409676724049289	ENSG00000196550	FAM72A
6.67780126209576	2.48195369843166	2.21654932424562	1.11973763510829	0.262825582239719	0.50014301361654	ENSG00000196220	SRGAP3
20.0102656395449	2.48108563550393	2.68512177984579	0.924012331256878	0.355479895579442	0.592151537024979	ENSG00000144158	SNRPA1P1
43.5698988102659	2.48002483877336	2.32732765438672	1.06561052290975	0.286599740365594	0.525639953037744	ENSG00000111344	RASAL1
144.803467834997	2.4753096478572	2.61660617312686	0.946000079522549	0.344148545666766	0.580881550247117	ENSG00000273590
226.800816781792	2.47326961864218	1.04522347335224	2.36625916055054	0.017968861098134	0.0864674037052681	ENSG00000233913	RPL10P9
209.164491188982	2.47207093860288	0.643755641269507	3.84007654477074	0.000122995955064515	0.0014656440532723	ENSG00000214530	STARD10
25164.6319943525	2.46988605501946	0.5226830119258	4.72539952258882	2.29663371681624e-06	4.86374707412361e-05	ENSG00000136942	RPL35
40.1135389329651	2.46974508934496	1.61033707172132	1.53368206738544	0.125107887534142	0.321383112944469	ENSG00000213889	PPM1N
101.657619446512	2.46960820453088	1.97635660615212	1.24957621354534	0.211454396756573	0.440914337340478	ENSG00000130590	SAMD10
195.348501781211	2.46836404367262	1.85318657565275	1.33195657474649	0.182874458620198	0.406144994659715	ENSG00000142173	COL6A2
261.377745436025	2.4620919586091	0.589687532902724	4.17524845147989	2.97661008137576e-05	0.000433826177320924	ENSG00000187837	H1-2
59.021838531445	2.46116603993987	1.69870176895202	1.44885116676969	0.147379151066337	0.356818230818927	ENSG00000132563	REEP2
2.09992928353764	2.45956409434219	2.13720200123269	1.15083370356362	0.249800656268395	0.48551308347318	ENSG00000101470	TNNC2
13.1707045301114	2.45744290079136	2.33794947856762	1.05111035260563	0.293207909861839	0.531884883900422	ENSG00000213430	HSPD1P1
144.658821032592	2.45593748678885	2.68243652811194	0.915562199161329	0.359896565305395	0.595985648440136	ENSG00000005059	MCUB
7.6059308523426	2.4557295934335	2.96304260410118	0.828786460928539	0.407225250745845	0.640156794747012	ENSG00000233521	LINC01638
338.249403884827	2.45114978074481	1.80641505404612	1.3569139469108	0.174808554784779	0.394865245696601	ENSG00000205220	PSMB10
13.6599790896502	2.45093676420564	2.30922918510129	1.06136574923728	NA	NA	ENSG00000159674	SPON2
494.084602971422	2.45076813263457	1.05290751831457	2.32761955822826	0.0199323139725094	0.0933761585627992	ENSG00000222041	CYTOR
95.6587967938733	2.45024081693404	1.91033415652988	1.28262419878672	0.199623768032658	0.426225082508595	ENSG00000107984	DKK1
2172.34876670713	2.4488204378507	0.455691237996702	5.37385895023162	7.7069153756497e-08	2.6888394860076e-06	ENSG00000196656
554.110752026147	2.44786043703203	1.18563561336421	2.06459759595638	0.038961090923503	0.150163664442346	ENSG00000123600	METTL8
326.535021812113	2.44748135923166	0.875991092124593	2.79395690348362	0.00520674171197278	0.032735067659527	ENSG00000178922	HYI
820.256659124984	2.44311045709096	0.59347035575243	4.11665120828735	3.84417158160841e-05	0.000538916547907174	ENSG00000160410	SHKBP1
216.098030620842	2.44304785952107	0.525538504039776	4.6486562654145	3.3410445432265e-06	6.75433867573903e-05	ENSG00000105327	BBC3
515.207286334076	2.44290154510889	0.687113142346765	3.55531191961401	0.000377530932932455	0.00373263979913388	ENSG00000127990	SGCE
25.7057453995138	2.44162768959208	2.40886935094817	1.01359905161773	0.310774110405549	0.548916771789371	ENSG00000204778	CBWD4P
191.884663815928	2.44159003809311	2.77123418125901	0.881047893608134	NA	NA	ENSG00000151240	DIP2C
510.078617527328	2.44025058049554	0.833788394738065	2.92670250137284	0.00342576404087665	0.0231684066089823	ENSG00000229833	PET100
22.1962047982332	2.43973593722975	2.30596140293319	1.05801247762707	0.290049753842619	0.529042997172681	ENSG00000225335
70.7334727590164	2.43966132415327	2.42053260356463	1.00790269073859	NA	NA	ENSG00000130203	APOE
87.4375769376275	2.43772845386641	1.06724123692349	2.28414005149724	0.0223633013982802	0.101777682345428	ENSG00000226328	NUP50-DT
18.9916094837383	2.43473577271212	2.16563144842779	1.12426136703902	0.260902162474427	0.498241537079698	ENSG00000218358	RAET1K
17452.9750583417	2.43335158190878	0.529505015036946	4.595521312936	4.31668665519342e-06	8.30030169233271e-05	ENSG00000115268	RPS15
26274.6937201589	2.4317899064391	0.564835773457896	4.30530433926273	1.66756322431316e-05	0.000268731783986695	ENSG00000166441	RPL27A
13.7030717299415	2.42950971018649	3.07867514797544	0.789141300531222	0.430029425382317	0.657854435122881	ENSG00000254122	PCDHGB7
28.8258392161379	2.42783590617561	2.42608470876696	1.00072182038917	0.316961315130539	0.555389649237317	ENSG00000198400	NTRK1
122.862513315466	2.4277399145649	1.38604458045231	1.75155976135533	0.0798495367724954	0.239945660047486	ENSG00000263563	UBBP4
335.057813357955	2.42685648962256	0.830111223339995	2.9235317164584	0.00346084965546383	0.023359009581214	ENSG00000166478	ZNF143
73.460268416462	2.42469913507063	1.67641042518254	1.44636367004613	0.148075226100874	0.357531521240423	ENSG00000267757	EML2-AS1
69.309447989547	2.42131036373438	2.4553044676803	0.986154831552098	0.324057140308889	0.562166380066303	ENSG00000177854	TMEM187
182.941697972815	2.42050163552467	1.00605095175737	2.405943388152	0.0161307641798708	0.0804446391652208	ENSG00000187994	RINL
175.024394522368	2.4174211747926	0.944606169954665	2.5591841888018	0.0104918136081487	0.0572130125889409	ENSG00000197903	H2BC12
18671.1185601177	2.41689096675104	0.433005204287459	5.58166724746	2.38223820935759e-08	9.85570971651338e-07	ENSG00000142676	RPL11
75.1266579490756	2.41639533565626	2.69389276147871	0.896990173554596	NA	NA	ENSG00000154654	NCAM2
179.433018759625	2.41375261119366	0.576887513742757	4.18409577897362	2.86303390529649e-05	0.000420168228200537	ENSG00000250317	SMIM20
100.702207119107	2.41357994624707	2.61286833016545	0.923728118398619	NA	NA	ENSG00000163297	ANTXR2
314.483235418846	2.41343047181268	0.980991138678708	2.46019599633011	0.0138861158877598	0.071701851369174	ENSG00000130844	ZNF331
17.0996377101478	2.41270392963731	2.25146004503443	1.07161747549484	0.283891880829658	0.522299407221224	ENSG00000123096	SSPN
44.9869580012323	2.41087388873077	1.98926830050356	1.21194003248355	0.225535336557888	0.458577633495442	ENSG00000236439
10.4259789779945	2.41039893515415	2.99186234000557	0.805651684879882	0.420443715214613	0.650482591674725	ENSG00000169783	LINGO1
176.802099517163	2.41021634048166	1.76279274480584	1.36727153409468	0.171540210682156	0.390218753400141	ENSG00000135272	MDFIC
182.091635164805	2.40944111666251	0.410897632606006	5.86384764833345	4.52262477402416e-09	2.7929683869074e-07	ENSG00000275874	PICSAR
135.206589841974	2.40937460509429	0.521235793819798	4.62242738058633	3.79275603701739e-06	7.53253813408114e-05	ENSG00000165996	HACD1
91.459764965157	2.40911155016003	1.66389459483511	1.44787509836149	0.147651985047713	0.357121103343674	ENSG00000147872	PLIN2
4.15435641944553	2.40776926569973	2.05328515275439	1.17264241767385	0.240939231729623	0.476332835622964	ENSG00000246596
229.337901663917	2.40553775616833	1.91721909397022	1.25470154336242	0.209587125281816	0.438642392936747	ENSG00000151883	PARP8
47.0410089898518	2.40402604843053	1.69385815104769	1.41926054843706	0.155823069341744	0.368260391926197	ENSG00000213654	GPSM3
181.434200833439	2.40250538144343	1.65105432814293	1.45513405615532	0.145632152577264	0.354187138509214	ENSG00000005189	REXO5
258.526041927516	2.39782079492527	1.76990873575619	1.3547708683978	0.175490570787754	0.396035735969536	ENSG00000189077	TMEM120A
8.41976890766286	2.39437620888425	3.0982096822857	0.772825745970104	0.439625514284688	0.665388122222707	ENSG00000187323	DCC
315.462584033547	2.39387379457478	0.320216115604524	7.47580673775734	7.67316543753262e-14	3.24594080921224e-11	ENSG00000161513	FDXR
0.347712195516761	2.39293032721818	4.07818033265544	0.586764226205776	0.557362065965457	NA	ENSG00000253954	HMGN1P38
166.852077483133	2.39249247881998	2.04990426388888	1.16712400718713	0.243160294070268	0.479267948277578	ENSG00000215472	RPL17-C18orf32
0.347568906442876	2.39197756713497	4.07815651104799	0.586534028464808	0.557516701155393	NA	ENSG00000240785	RPL36AP21
0.347503019458847	2.39153897615462	4.07814554591769	0.586428058838803	0.557587893204739	NA	ENSG00000200488	RN7SKP203
64.0843946933741	2.39122156088061	1.65612174386565	1.44386822390189	0.148776046527779	0.358687345428139	ENSG00000149646	CNBD2
165.000154450302	2.39025309976587	1.20577955824193	1.98233008963176	0.0474423084500365	0.170842904028522	ENSG00000185519	FAM131C
0.347190413735903	2.38945378304914	4.07809342167536	0.585924238603514	0.557926428017135	NA	ENSG00000244538
463.84348678742	2.38631502150409	0.801518715872797	2.9772417964134	0.0029085452215206	0.020311800946492	ENSG00000025708	TYMP
0.346712576407058	2.38625269683434	4.07801342650486	0.585150770060001	0.558446343646891	NA	ENSG00000242163
107.212409671454	2.38568244598083	1.7156857576592	1.39051247312081	0.164373314367148	0.380747549952979	ENSG00000255152	MSH5-SAPCD1
982.96381624104	2.38456196835318	0.811326185176552	2.93909159092934	0.00329175782155783	0.0224383371589366	ENSG00000171345	KRT19
0.346322099617544	2.38362436179136	4.07794776560236	0.584515667880133	0.558873427165663	NA	ENSG00000229806	RPS15P5
0.346299012660983	2.38346860640734	4.0779438751317	0.584478030936696	0.558898741643285	NA	ENSG00000236887
0.346217461938314	2.38291810825445	4.07793012528272	0.584345007159544	0.558988217436595	NA	ENSG00000224864
43.2592095631466	2.3824416811557	1.73233511602175	1.37527760022951	0.169045398245864	0.386833867599015	ENSG00000069812	HES2
0.439964903310842	2.38188059381473	4.07544316791398	0.584447014883513	0.558919603351632	NA	ENSG00000253712	LINC02886
1277.27474378876	2.38070288339299	0.325009242017421	7.32503133946381	2.38842891558969e-13	7.92443248641040e-11	ENSG00000127540	UQCR11
10.1308406990254	2.380265897629	2.92638372851583	0.813381332883571	0.415999458550246	0.646919110203907	ENSG00000280279	LINC02887
6.74158561456955	2.37988501643327	3.76449046548366	0.632193131648032	0.527260684829312	0.729857497381936	ENSG00000251095
0.345742080727555	2.37969914926763	4.07784974183073	0.583567149337698	0.559511567218351	NA	ENSG00000244527
339.855435475917	2.37907112863537	0.314900746922531	7.55498725196941	4.18900881128527e-14	2.17444339256683e-11	ENSG00000214026	MRPL23
0.345560798547467	2.37846711701259	4.07781898327525	0.583269420925163	0.559711944480579	NA	ENSG00000237169	RPL12P27
0.345541341113119	2.37833473101268	4.07781567841582	0.583237428705122	0.559733477964559	NA	ENSG00000219797	PPIAP9
12837.4307030194	2.37829459452087	0.386026383722315	6.1609638480868	7.23034982760507e-10	6.2103933722287e-08	ENSG00000144713	RPL32
1.55899683994245	2.37723996549017	3.88463887212556	0.611959063311699	0.540564842448918	0.738416190278476	ENSG00000146677	RPL32P18
13.8640828244817	2.37559795171528	2.12999624074058	1.11530617109883	0.264719241842551	0.502052711411993	ENSG00000155530	LRGUK
85.4166596933841	2.3755678463279	0.997893172686044	2.38058332429868	0.0172852513425127	0.0842262053779106	ENSG00000177679	SRRM3
28.4263719597241	2.37264570245445	2.6253521620941	0.903743785962003	0.366131275612486	0.602172568856819	ENSG00000232093	DCST1-AS1
23.079129060247	2.37220310253028	3.2353139816703	0.733221911681528	NA	NA	ENSG00000205871	RPS3AP47
311.924027242397	2.37217735000722	0.74606761677117	3.17957420571814	0.00147491600307265	0.0116512855686238	ENSG00000198089	SFI1
431.677929822774	2.37197794060236	1.54023389200836	1.54001152221722	0.123557544849629	0.318852709531886	ENSG00000163435	ELF3
0.344361607288984	2.37025312686607	4.07761402291867	0.581284327928982	0.561048841300207	NA	ENSG00000131885	KRT17P1
0.344291438952014	2.36976900085439	4.07760194856993	0.58116732107348	0.561127689891261	NA	ENSG00000121089	NACA3P
212.359800696403	2.36965776150022	0.808290135752326	2.93169204557301	0.00337120856887917	0.0228934899459359	ENSG00000129951	PLPPR3
14.3465770059366	2.36959611561024	2.13034356103617	1.11230702828876	0.266006163023942	0.503549780270364	ENSG00000141837	CACNA1A
11.7867889184485	2.36683406602854	2.34627377732282	1.00876295379697	0.313088331844064	0.551620956177989	ENSG00000253846	PCDHGA10
48.0827568023078	2.36364858574168	0.8542245282069	2.76701090602398	0.00565728625495119	0.0349879169298352	ENSG00000256061	DNAAF4
0.343361038301064	2.36331221523525	4.07744097540716	0.579606726250465	0.562179856080956	NA	ENSG00000213394	RPSAP46
0.343330285101153	2.36309759010842	4.07743562661339	0.579554849299029	0.562214848320108	NA	ENSG00000242208	RPL5P29
1080.91056512231	2.36208803041073	0.774568308092985	3.04955419132274	0.00229181282235961	0.0168168971236543	ENSG00000157514	TSC22D3
0.343101132829823	2.36149588758267	4.07739571373496	0.57916769756436	0.562476024603875	NA	ENSG00000248180	GAPDHP60
0.343078363796581	2.36133650152196	4.07739174237955	0.579129171469773	0.562502017882389	NA	ENSG00000213352	GAPDHP44
3130.83097210314	2.36099027424764	0.493892721537853	4.78037065801686	1.74972299261444e-06	3.89054701156754e-05	ENSG00000123349	PFDN5
12.4714199886066	2.36090031962546	3.74573322662933	0.630290567102123	0.528504493471028	0.730160327352824	ENSG00000253605	HNRNPA1P38
170.544002857865	2.36059831514656	1.85339783918282	1.27365979674788	0.202784010298615	0.429934624516084	ENSG00000173818	ENDOV
432.393400819491	2.36042405330045	0.566059326272659	4.16992344043366	3.04701981735944e-05	0.000442563281798618	ENSG00000065357	DGKA
0.342867763386249	2.35986022533372	4.0773549619926	0.578772328465723	0.562742804847139	NA	ENSG00000226790	HNRNPA3P1
1155.12335576757	2.35834056150241	0.523040743851315	4.5089041135442	6.51633499250997e-06	0.000118562262804582	ENSG00000113328	CCNG1
2663.28678742827	2.35786759541028	0.949227552305383	2.48398562566346	0.0129921052244804	0.0680406723935104	ENSG00000213145	CRIP1
287.910179322378	2.35751347730392	0.8141267595246	2.89575726350103	0.00378244851552609	0.0251682309599752	ENSG00000172663	TMEM134
0.342268662024404	2.35564021646653	4.07724985695123	0.577752234744811	0.563431407752853	NA	ENSG00000180673	EXOC5P1
26.254193577933	2.35528986500992	2.33762181171867	1.0075581316031	0.313666637234618	0.551950204726183	ENSG00000279689
11.3895621235936	2.35295610650892	2.06215863692463	1.14101605200362	0.25386324316468	0.490326882858181	ENSG00000067715	SYT1
9052.95912798133	2.35225770250946	0.567153735057569	4.1474781123864	3.36157595046284e-05	0.000480010351542461	ENSG00000182899	RPL35A
84.2071947318872	2.35156278008251	1.59887277922065	1.47076290912198	0.141355246472792	0.347201644007273	ENSG00000035664	DAPK2
13.9215196162352	2.35065992572687	2.09277164780453	1.12322810192544	0.261340630383367	0.498664819932835	ENSG00000272195
71.7257634269263	2.35030743677877	1.66171220854044	1.41438898065457	0.157247723728458	0.370380238121412	ENSG00000250506	CDK3
826.820164468404	2.34800794453206	0.443836654590323	5.29025243915322	1.22147651539731e-07	3.95950270441338e-06	ENSG00000064687	ABCA7
10.986592695508	2.34657236512967	3.74865474862094	0.625977189815341	0.531329902897595	0.73201704013436	ENSG00000281991	TMEM265
627.777182513308	2.34424741567869	1.90593695683622	1.22997112116974	0.218707919323171	0.4507071858321	ENSG00000053747	LAMA3
8.36979791088013	2.34423134654643	2.9822570755657	0.786059446636321	0.431832661065106	0.659182720602856	ENSG00000100341	PNPLA5
247.973995979059	2.34402869376636	1.85389845804712	1.26437814519547	0.206094333286527	0.433800499258779	ENSG00000022267	FHL1
219.871647194586	2.34400124918235	1.39938197324413	1.67502604292404	NA	NA	ENSG00000185499	MUC1
14.8367718914767	2.34320804836039	3.74241768168976	0.626121466832744	0.531235272859829	0.731947150642666	ENSG00000278139	P3R3URF-PIK3R3
45.5625082624326	2.34236838109379	1.80914190164613	1.2947399974333	0.195409937127673	0.421132179833536	ENSG00000265666	RARA-AS1
65.5755268494233	2.34069096782075	2.51414825398974	0.931007534701373	0.351849666634381	0.588314492376661	ENSG00000271147	ARMCX5-GPRASP2
9.15133071391643	2.34034161287657	2.90800065047894	0.804794047240367	0.420938537353826	0.650793131583036	ENSG00000148346	LCN2
33.2574107598659	2.33971718261271	2.32629602134194	1.00576932649484	0.314526545620983	0.552658741272342	ENSG00000106004	HOXA5
85.173371228593	2.33736861212394	2.86536492513949	0.815731564107896	NA	NA	ENSG00000111341	MGP
97.0246425739946	2.33309515379971	1.43522864610195	1.62559126738193	0.104036634136541	0.286139950559553	ENSG00000196787	H2AC11
16.0258135129059	2.33102517214211	2.38196643843849	0.978613776636678	0.327770849598196	0.56570895002561	ENSG00000260464
195.818219785967	2.33078183581013	0.750656945219626	3.10498937051491	0.00190285862717978	0.0144322146259566	ENSG00000109107	ALDOC
31842.8349142687	2.33009468520596	0.491916995342218	4.73676394039802	2.17157863131872e-06	4.63636465542961e-05	ENSG00000167526	RPL13
0.30944590782058	2.33001744844106	4.0766127565326	0.571557218601963	0.567621985743777	NA	ENSG00000229091	HSPA8P8
21.886756707588	2.32999399309883	2.44415768520048	0.953291191974677	0.340442553006832	0.577970145422755	ENSG00000156587	UBE2L6
381.080895400722	2.32953604636109	1.0372206256249	2.24594072737186	0.0247078047297701	0.109601773996801	ENSG00000095066	HOOK2
347.260187970663	2.32897466218678	1.80004012164327	1.29384597275568	0.195718629395175	0.421448998117587	ENSG00000149743	TRPT1
15994.6940602878	2.32885430644389	0.541454985193277	4.30110419172257	1.69949121789095e-05	0.000273096779657481	ENSG00000138326	RPS24
18.4753034133126	2.32877672471365	2.46419679895717	0.945044943528522	NA	NA	ENSG00000230383	RPL6P19
8.84958411338575	2.32563087161478	2.3845675426748	0.975284125945156	0.329419342373017	0.567396650274208	ENSG00000250451	HOXC-AS1
155.068708151045	2.32524970356181	1.75753906016557	1.32301452426483	0.185830547788967	0.409592119205043	ENSG00000262160
621.051065317635	2.32409802820762	0.509727456846323	4.5594915419836	5.12776219753856e-06	9.57691657224613e-05	ENSG00000172965	MIR4435-2HG
25.0589829277173	2.32358383406122	3.15029504217972	0.737576577098477	0.460771793284581	0.681464670180078	ENSG00000258924
5747.64184339215	2.32111497847485	0.480250120463421	4.83313773296938	1.34397733802622e-06	3.08567714202736e-05	ENSG00000172809	RPL38
61.1482595822919	2.32064208842707	1.57260661651052	1.47566598287394	0.140033582243183	0.345177701172372	ENSG00000107968	MAP3K8
13518.2641679549	2.32062486820539	0.55545122080051	4.17790938484378	2.94200812636245e-05	0.000429893950830561	ENSG00000112306	RPS12
0.307945642556968	2.320618720772	4.07637952267737	0.569284265084281	0.569163243311597	NA	ENSG00000213235	EEF1A1P16
414.179142427928	2.32058320616849	1.25087100653201	1.85517387008771	0.063571401774067	0.20619120569853	ENSG00000078902	TOLLIP
132.176924104309	2.31998914517398	0.589033061138341	3.93863994779931	8.19447922344676e-05	0.00103476703686524	ENSG00000131650	KREMEN2
73.3921855045356	2.3192528284185	1.75052028530225	1.3248934319079	0.185206499634455	0.408802397640831	ENSG00000143554	SLC27A3
9.14456211568777	2.3187043584689	2.49671802224051	0.928700933711423	0.353044096745176	0.589428629602874	ENSG00000135205	CCDC146
180.054691792503	2.31624208462081	1.78091368307375	1.30059199759929	0.193398147648312	0.418156153380666	ENSG00000173846	PLK3
54.664575767017	2.315126822751	2.45563970731373	0.942779519265699	0.345793689622146	0.582960548181363	ENSG00000271918
684.919686757747	2.31416437392753	0.583781473601219	3.96409354968386	7.36753584464865e-05	0.000951649420055724	ENSG00000214655	ZSWIM8
14177.9321566556	2.31283029451489	0.376361528552741	6.14523568178883	7.98448698318082e-10	6.72166687773147e-08	ENSG00000142534	RPS11
206.998421364719	2.31069899293126	2.13691759611801	1.08132339643277	NA	NA	ENSG00000173406	DAB1
13.6481598465376	2.31065870167329	2.27914087105274	1.01382882077227	0.310664440411314	0.548893494434566	ENSG00000132965	ALOX5AP
77.8757524993033	2.31065267513004	2.43094232522378	0.950517275195876	0.341849480302233	0.579138471785552	ENSG00000197951	ZNF71
0.306364197089753	2.31057939206429	4.0761306669954	0.566856065428213	0.570811975670185	NA	ENSG00000250826	HNRNPA3P13
286.718883809185	2.31038188091827	0.515084282168592	4.48544434551793	7.27621378416706e-06	0.000130701500469099	ENSG00000065882	TBC1D1
49.1317395990551	2.30923643929544	1.85358447387693	1.24582206629379	0.212829726567785	0.442636652317293	ENSG00000234678	ELF3-AS1
153.100057335985	2.30762056226299	0.713456238178786	3.23442481651513	0.00121888007205791	0.0100168381249596	ENSG00000280206
13554.4695394555	2.30759358561116	0.558393078538658	4.13256122667252	3.58743161728563e-05	0.000507974312937993	ENSG00000134419	RPS15A
817.386280775021	2.30682871211963	0.509362908459815	4.52885098974894	5.93053025698451e-06	0.000109195323697971	ENSG00000179094	PER1
0.305761358624436	2.30671570484346	4.07603496946426	0.565921470773508	0.571447165192837	NA	ENSG00000249489	GAPDHP70
37673.4216517379	2.30611983722888	0.450669542200445	5.11709716607203	3.10273801693015e-07	8.73567886596924e-06	ENSG00000142541	RPL13A
11.2498575892538	2.30578026475587	2.18490629249537	1.05532226836257	0.291277960002174	0.529911535661257	ENSG00000230071	RPL4P6
10.0473977752797	2.30379981723265	2.33396131873754	0.987077120232137	0.323604833205674	0.561727265354248	ENSG00000259826	CDK13-DT
1.53145092157723	2.30330764236261	3.88503209821758	0.592867081695245	0.553270109712307	0.74584795462412	ENSG00000214544	GTF2IRD2P1
202.201184691837	2.30329851596302	0.995866616232194	2.31285844752726	0.0207304230480418	0.0962886325544648	ENSG00000268621	IGFL2-AS1
445.487682819754	2.3027683947637	1.31614414985459	1.74963235981265	0.0801817721569664	0.240687558394186	ENSG00000089775	ZBTB25
25.6306778203707	2.30127892333867	2.34426363221693	0.98166387590221	0.32626546756462	0.564180234607353	ENSG00000125740	FOSB
218.750716018809	2.30000901250395	1.26596551839043	1.81680225811223	0.0692473969477329	0.218122877092923	ENSG00000122592	HOXA7
46.4269734527386	2.29831583676117	2.33502488229782	0.984278948881894	0.324978377065315	0.562808789767614	ENSG00000085741	WNT11
37.2585517932898	2.29665716977253	2.29344965438066	1.00139855496097	0.316634162432473	0.555208980572008	ENSG00000102890	ELMO3
1330.92943186756	2.29443914004555	0.43035044945749	5.33155976237035	9.73727651641296e-08	3.29282465108789e-06	ENSG00000167644	C19orf33
30.5553336338685	2.29418773766695	2.25876295309563	1.01568326792449	NA	NA	ENSG00000197238	H4C11
10.9770233175065	2.29226754508622	2.12689038852805	1.07775537350217	0.281142939752841	0.519476341308912	ENSG00000269927
8310.5901467968	2.2917394659489	0.506971213412915	4.52045284883333	6.17074884557161e-06	0.000113003507809434	ENSG00000241343	RPL36A
1734.92814835115	2.29157417342433	0.765945221963191	2.99182514325347	0.00277315051972177	0.019592684736623	ENSG00000108515	ENO3
0.303385311816634	2.29128207414236	4.07565312411299	0.562187704489946	0.573988137774979	NA	ENSG00000258925	NPM1P5
25.9628674017305	2.28919491319854	1.66641471108227	1.37372461847255	0.169527191054014	0.387410466833073	ENSG00000149922	TBX6
32.9016111793062	2.28842698019336	1.59270910506115	1.43681415075825	0.150770808454442	0.360869486401989	ENSG00000154079	SDHAF4
8.73358580472541	2.28821898586526	2.09905899212818	1.09011656863693	0.275661798662914	0.514048192106588	ENSG00000261189	DSP-AS1
139.859730317619	2.28799914785278	2.58870193177996	0.883840321577531	0.376782416540786	0.610917523024784	ENSG00000266714	MYO15B
1340.81281230346	2.28747460888436	0.823235493399449	2.77863943819832	0.00545870792298992	0.0339958766157205	ENSG00000100418	DESI1
68.5478856232679	2.28651310242255	1.62917616674514	1.40347811924519	0.160474312309519	0.375416264148952	ENSG00000231527	FAM27C
19412.2131390642	2.28614301275828	0.566309420414059	4.03691503328119	5.4158672402995e-05	0.000730214259546676	ENSG00000229117	RPL41
12.8356312674234	2.28466117050201	2.99050611056217	0.763971410201374	0.444884280179568	0.669531516426402	ENSG00000260836
65.1625469337112	2.28383098719456	2.48825595899029	0.917844074257261	0.358700504125763	0.594939348197611	ENSG00000186300	ZNF555
722.284793789978	2.28177045886863	1.5322998584386	1.48911484022046	0.136457130583082	0.339841760670091	ENSG00000110195	FOLR1
1174.47579648563	2.28145216710646	1.71434629970794	1.3308000650132	0.183254806563058	0.406421511377631	ENSG00000177200	CHD9
224.234046344026	2.28107774107088	1.29539567429916	1.76091196406456	0.078253304631678	0.236662049628708	ENSG00000182621	PLCB1
8219.72263366525	2.28081344756083	0.628475824735448	3.62911882652116	0.000284390320008538	0.00298151710338567	ENSG00000171858	RPS21
161.244319064605	2.28007104669774	2.6160931214417	0.87155576688387	0.383450770403437	0.616999856028581	ENSG00000179454	KLHL28
160.07043400434	2.27990150828254	0.91805102562806	2.48341480444707	0.0130129457908355	0.0681287301134674	ENSG00000260708	TBC1D22A-DT
21.0237512182127	2.27956833018812	2.41757948033925	0.942913500352937	0.345725148936039	0.582903073450251	ENSG00000090539	CHRD
208.255890088715	2.27756637289226	0.368443004236728	6.18159755159553	6.34561281782246e-10	5.5479226388959e-08	ENSG00000104325	DECR1
265.548213098293	2.27687440087244	0.714562618234188	3.18638890808339	0.0014406080158591	0.0114767082092052	ENSG00000157353	FCSK
3545.11389033457	2.2762929446461	0.626025817478564	3.63610075030818	0.000276796108958313	0.00291091793640995	ENSG00000099624	ATP5F1D
167.593957674547	2.27547692136696	0.714757188893266	3.18356633095265	0.00145472778789435	0.0115402948424568	ENSG00000160284	SPATC1L
33.9771933123563	2.275185570235	2.00243166649513	1.13621134159213	0.255868125011338	0.493002111514104	ENSG00000186496	ZNF396
0.951168157283667	2.26842891143431	3.9691396151993	0.571516532889812	0.567649556576407	NA	ENSG00000218208	RPS27AP11
78.6309278855537	2.26654494053029	0.611738704730384	3.70508670287462	0.000211318436040205	0.00232794222411218	ENSG00000089723	OTUB2
7455.57896126259	2.26568401194872	0.329179460416229	6.88282315392308	5.86778557168675e-12	1.15452092626176e-09	ENSG00000118181	RPS25
11361.4134333188	2.26537642749288	0.563981141879295	4.01675917734448	5.90039657639415e-05	0.000783678261139446	ENSG00000240972	MIF
44.028168486728	2.26427469143928	1.5426010602322	1.46782907766085	0.142150656881274	0.348621762363117	ENSG00000256073	URB1-AS1
8352.65446212849	2.26339808631034	0.430452768664435	5.25817987727894	1.45488176903621e-07	4.56735703411163e-06	ENSG00000130255	RPL36
9350.12268773067	2.26286876305209	0.79600234875376	2.84279156537024	0.0044720306135219	0.028761394911214	ENSG00000198242	RPL23A
1046.8370416781	2.26270946649807	0.961232363725093	2.35396721114271	0.0185742494164614	0.0886086479774296	ENSG00000153179	RASSF3
111.57643077319	2.26229118573084	2.54198803736401	0.8899692494528	0.373482397954322	0.608540746825719	ENSG00000187800	PEAR1
0.949617088065362	2.26228219515507	3.96903553391378	0.569982852464988	0.568689328441554	NA	ENSG00000242571	RPL21P11
124.038571692842	2.25967941332523	0.79667822529653	2.83637652137933	0.00456286183936776	0.0292787960500348	ENSG00000144063	MALL
3723.30960999439	2.25677614287033	0.421079633218184	5.35949964053704	8.34527601296582e-08	2.88773855655204e-06	ENSG00000103363	ELOB
181.756215505583	2.25664394967034	1.5561170671831	1.45017620927154	0.147009387579382	0.35638116662736	ENSG00000141376	BCAS3
36.3208017638866	2.25638070737764	1.5909103642903	1.41829530941814	0.156104565567407	0.368659505089476	ENSG00000260000
712.197320860815	2.25559256954311	0.629506854132715	3.58311042165012	0.000339526993972951	0.00344020135629719	ENSG00000137288	UQCC2
731.46488120659	2.25530780540532	0.443732586713815	5.08258323353627	3.72336065441151e-07	1.01946578694656e-05	ENSG00000167779	IGFBP6
20.4063467893261	2.25366618810941	2.40256925141501	0.938023404229489	0.348232382646065	0.585175698189084	ENSG00000133392	MYH11
87.6671319565347	2.25248177214595	2.53988642625724	0.886843501685701	0.375163163140234	0.609577096552324	ENSG00000197472	ZNF695
24.0072252564163	2.25148612260791	2.36112226942367	0.953566086671776	0.340303329073688	0.577791755092904	ENSG00000241764	CBLL1-AS1
225.576915045669	2.24988701550047	2.06487058754361	1.08960194845768	0.275888524418119	0.514300949837941	ENSG00000157570	TSPAN18
417.68855999722	2.24931826265508	1.10873109389902	2.02873201178567	0.042485593489529	0.158989706412895	ENSG00000173267	SNCG
284.396824964988	2.24872921052015	0.267063224849348	8.42021289823289	3.75800766553315e-17	5.2991039757072e-14	ENSG00000128016	ZFP36
0.297094136461937	2.24870215126547	4.07460316679283	0.551882492408567	0.581028864125028	NA	ENSG00000231707	PABPC1P1
797.671030957233	2.24787846177446	0.543252961010068	4.13781170671391	3.50633927310609e-05	0.000498159251387306	ENSG00000171222	SCAND1
0.296703349246837	2.24596801369653	4.07453592448094	0.551220569734613	0.58148248094434	NA	ENSG00000229133	RPS7P4
58.9369200843057	2.24591116053544	1.44946991965646	1.54947069275349	0.121268611394683	0.315351262596087	ENSG00000232187	FTH1P7
1878.34623659335	2.24429159933267	0.380200921363181	5.9029094176993	3.57146391278173e-09	2.36065394016327e-07	ENSG00000106443	PHF14
15448.5292027018	2.2417410707351	0.593890163185303	3.77467284305843	0.000160217789844621	0.00184299471241389	ENSG00000105193	RPS16
314.685803686369	2.24096849039561	0.478386982890235	4.68442614566249	2.80745370710994e-06	5.80744794352167e-05	ENSG00000107872	FBXL15
94.5241027343093	2.23994030303276	2.00002101590186	1.11995838304864	0.262731497075409	0.50007645241991	ENSG00000184489	PTP4A3
6.12561690811967	2.23980234362563	1.99891155026364	1.12051098175415	0.262496075499097	0.499925846529211	ENSG00000169429	CXCL8
88.7558876114107	2.23978957846653	1.60420384183549	1.3962001087741	0.162654243975641	0.378189791399193	ENSG00000214694	ARHGEF33
53.47548159486	2.2392375563168	2.47385332521518	0.905161811128002	0.365379670060669	0.601477711557211	ENSG00000137841	PLCB2
10.0479310971178	2.2382154611108	2.95176198954971	0.758264205933568	0.448292830929472	0.672061928958766	ENSG00000086570	FAT2
12527.8097499611	2.23773441011333	0.397146111169679	5.63453687994762	1.75529396095524e-08	7.68970189324723e-07	ENSG00000104529	EEF1D
41.2967575884127	2.2373405061243	2.42952392299678	0.920896676483254	0.357104373950061	0.593630328284603	ENSG00000220785	MTMR9LP
258.651291405945	2.23686153971501	1.97382668557384	1.1332613729785	0.257104507764849	0.494090332298582	ENSG00000138190	EXOC6
265.267053517705	2.23510450233008	1.81318699492759	1.23269387469843	0.217689997987701	0.449210339325646	ENSG00000118162	KPTN
12.2222964605389	2.23464722085515	2.26892675499278	0.984891740527897	0.324677250854408	0.562550047277026	ENSG00000162444	RBP7
125.075434202283	2.23125829686846	1.03468591024702	2.15645953498659	0.0310478002108833	0.128355687116628	ENSG00000137274	BPHL
2804.78855713466	2.23083855121679	0.329625863009193	6.76778979310425	1.30764552971294e-11	2.16928137336006e-09	ENSG00000196754	S100A2
29.4011304193539	2.22931228252894	1.5981855173662	1.3949020675665	0.163045373565832	0.378708409898071	ENSG00000108370	RGS9
73411.4889803149	2.22816370993975	0.60640948330899	3.67435498828505	0.000238451022177664	0.00256995525240016	ENSG00000140988	RPS2
1357.35247167511	2.22666526156419	0.358112426637168	6.21778272950075	5.04229080711832e-10	4.6369892797418e-08	ENSG00000250479	CHCHD10
12095.3595834373	2.2258938740917	0.520055166069303	4.28011107151481	1.86800063259715e-05	0.000295682307803333	ENSG00000008988	RPS20
2.89945420123266	2.22570739045591	1.97106351462291	1.12919110619412	0.258817224740335	0.496269914768449	ENSG00000224094	RPS24P8
24.5362768257179	2.22547182227494	2.33173220650369	0.954428564338408	0.339866753083091	0.577398125393472	ENSG00000108375	RNF43
20.0176837542116	2.22415322874536	2.17804218478376	1.02117086816947	NA	NA	ENSG00000269906
174.293041499996	2.22392512653178	0.625727765742273	3.55414167036943	0.000379214879275438	0.00374588147823682	ENSG00000076662	ICAM3
228.887032437535	2.22373376429085	0.841427801888595	2.64280994673535	0.00822211727276454	0.0472897506364544	ENSG00000256269	HMBS
363.684428768756	2.22367348653319	0.743237868773335	2.99187323461225	0.0027727137152542	0.019592684736623	ENSG00000131187	F12
278.798160456516	2.22203362637785	1.10614559017109	2.00880756215298	0.0445575459747539	0.163983761623697	ENSG00000003509	NDUFAF7
287.884484514633	2.22139301198698	0.613476552976621	3.62099089396109	0.000293476845214301	0.00305692198175417	ENSG00000185100	ADSS1
2836.72003146369	2.22037182843014	0.655764289683234	3.38592976678051	0.000709375363669943	0.0063375609971801	ENSG00000152082	MZT2B
2177.2055823965	2.21924583410415	0.415258282832009	5.34425422888418	9.07900687809205e-08	3.09729587468136e-06	ENSG00000176978	DPP7
58.8329845857132	2.21868735482367	0.804227797379339	2.75877974132888	0.00580176246981181	0.0357637969951496	ENSG00000109452	INPP4B
8.4582621967517	2.21811561114183	2.08202863060228	1.06536268451803	0.286711836257627	0.525731575781892	ENSG00000267561
101.372550758458	2.21671182449244	3.46459313656815	0.639818800394034	0.52229040852431	0.726156042851268	ENSG00000258643	BCL2L2-PABPN1
27.1813324239495	2.21670755964286	2.34101199382716	0.946901410794961	0.343689018988574	0.580511268746821	ENSG00000165359	INTS6L
151.344386746743	2.21659354674526	0.703710618401613	3.14986514169697	0.00163345844365192	0.0126729712631977	ENSG00000176209	SMIM19
11.1896689024475	2.21510899666551	2.3379158216365	0.947471665218031	0.343398488043364	0.580308887290623	ENSG00000283959
40.2821926924459	2.21438265477138	2.4042119361918	0.921043033451909	0.357027960056028	0.593602887445353	ENSG00000170899	GSTA4
0.30447426687325	2.21408989219951	4.0737535005363	0.543501194146388	0.586784768911056	NA	ENSG00000244192
68.5391679357259	2.21331868838593	1.11804558713038	1.97963188072386	0.0477449079554912	0.171709157813999	ENSG00000167646	DNAAF3
0.292024840398204	2.21232991834323	4.07371039016587	0.54307491364234	0.587078224196153	NA	ENSG00000240673
56.9165049059219	2.21223980533168	1.54927705886583	1.42791748749652	0.153315609539439	0.364668741779146	ENSG00000053918	KCNQ1
0.291875615509371	2.21122796268576	4.07368340246115	0.542808005489534	0.587262000730677	NA	ENSG00000258477	PPIAP6
256.406726373882	2.21034175925425	0.923742817476862	2.39281076662836	0.0167198620056127	0.0824109481494239	ENSG00000172175	MALT1
34.4762030661754	2.20968140723081	1.60376727977191	1.37780676479762	0.168262956860522	0.386169121906853	ENSG00000172183	ISG20
0.291646860681282	2.2095350399958	4.0736419484144	0.542397949543854	0.587544391904249	NA	ENSG00000243007	RPL12P35
20.3662884367802	2.20945325813083	2.3365775444676	0.945593808072939	0.344355803636605	0.581173404481847	ENSG00000263823
73.0458790833662	2.20825856770327	2.64918885462526	0.833560266512461	NA	NA	ENSG00000170006	TMEM154
427.229095027467	2.20660342148242	0.800583835324651	2.75624278697509	0.00584695789186068	0.0359466614467522	ENSG00000198832	SELENOM
79.7747678346624	2.20470758686833	2.73878951362935	0.804993438121765	NA	NA	ENSG00000234354	RPS26P47
210.05875479998	2.20389337533056	0.822510832433802	2.67947033452344	0.00737387368525785	0.0433994144793906	ENSG00000134363	FST
177.821383155973	2.20355798265159	1.12967666968439	1.95060944585783	0.0511035227002444	0.179416763494189	ENSG00000167107	ACSF2
409.953828271837	2.20319250090639	0.948219406062699	2.32350496817475	0.0201520410726897	0.0942489461003269	ENSG00000165752	STK32C
374.702486196715	2.20309886542736	1.8015531483955	1.22288863217246	0.221371762754787	0.453325861983994	ENSG00000033327	GAB2
59.4055128884069	2.20007183800306	1.6872291842363	1.30395553761055	0.19224874256847	0.416415895161428	ENSG00000181544	FANCB
1476.45744923959	2.19963813994389	0.498013573743624	4.41682366889916	1.00161873334715e-05	0.000174008116909314	ENSG00000173272	MZT2A
229.329143174308	2.19773858203628	0.864128551529254	2.54330050563302	0.0109810742923407	0.0593454992336942	ENSG00000143147	GPR161
8445.67241175988	2.19709673357796	0.588812221149407	3.7314047750046	0.000190414986510498	0.00213237060671353	ENSG00000197956	S100A6
155.767336289553	2.19667918407009	1.83529088523413	1.1969106378414	0.231341387391396	0.465018723693254	ENSG00000164953	TMEM67
10.5174572730635	2.19071129882815	2.15122838637493	1.01835365910161	0.308509916407449	0.546627884348738	ENSG00000258365
50.7722182559116	2.19065550218337	1.67949388351658	1.30435455805085	0.192112721321398	0.416281131704364	ENSG00000099256	PRTFDC1
94.9115619116962	2.18881966684888	0.550996123083834	3.97247743704332	7.11289754218262e-05	0.000922752929506188	ENSG00000099785	MARCHF2
8.07123595592864	2.18816023155588	2.20147490459545	0.993951930584456	0.320246270367623	0.558818744113363	ENSG00000157873	TNFRSF14
38.0687516741506	2.18729031827486	1.46865303982745	1.4893172580311	0.13640384529033	0.339841760670091	ENSG00000115271	GCA
99.8542273976753	2.18712419408189	2.57018040367906	0.850961353121808	NA	NA	ENSG00000174628	IQCK
597.562082516257	2.18601355749806	1.07726459513211	2.02922621552413	0.0424352545755652	0.158895096851768	ENSG00000109814	UGDH
47.2054992187121	2.18562229076445	1.59362738293407	1.37147636528461	0.170226506282442	0.388142125428542	ENSG00000253716	MINCR
406.855502325415	2.18555866196835	1.30763253019018	1.67138596777681	0.0946454657637605	0.268674145660621	ENSG00000170345	FOS
146.115133783014	2.18446320615162	1.78680154381393	1.22255502504709	0.221497808934295	0.453499650100457	ENSG00000196705	ZNF431
80.1200414379907	2.18294495039807	1.80030868244373	1.21253925600967	0.225306025165761	0.458390356453406	ENSG00000137198	GMPR
36.5432057066227	2.18106014335779	2.3223099828594	0.939177008864385	0.347639871164388	0.584674909052043	ENSG00000081803	CADPS2
2.84721770505985	2.179935656994	3.81073413487059	0.572051363291454	0.567287177843633	0.755772485339116	ENSG00000172746	RPL12P13
66.66659205365	2.17916388777676	1.51942720937334	1.43420091093112	0.151514937194227	0.361963045639349	ENSG00000255198	SNHG9
441.607096784166	2.17886366519278	1.05455706853182	2.06614106548662	0.0388151616847078	0.149839649196405	ENSG00000188243	COMMD6
3270.77011224424	2.1786807739955	0.411556430551495	5.29375952424316	1.19826984587698e-07	3.91427105445644e-06	ENSG00000125743	SNRPD2
31602.1750131481	2.17809452619013	0.389417326771133	5.59321421121623	2.22903995822972e-08	9.38248386398136e-07	ENSG00000149273	RPS3
31.3218936357451	2.17780660309006	2.38810385506316	0.911939653911099	0.361800485585505	0.597912493074746	ENSG00000213385	RPL7AP39
39.3708973421201	2.17773640325112	2.60009380924825	0.837560704735019	NA	NA	ENSG00000056998	GYG2
13.9047646319021	2.17740399470787	2.32044012032376	0.938358191464154	0.348060364001451	0.585033219357161	ENSG00000282386
65.1381199322691	2.17668459986334	0.838693128598596	2.59532900132429	0.00945004129958575	0.0529308668753031	ENSG00000130540	SULT4A1
471.249612143916	2.17615429824372	1.05558108539115	2.06157000003211	0.0392486926622411	0.150937983758587	ENSG00000057935	MTA3
0.615775273538589	2.17507437891574	4.03098054678299	0.539589401058162	0.589480227630819	NA	ENSG00000230342	FANCD2P2
225.589385461268	2.17481656688478	1.73638939864229	1.2524935757989	0.210390067745442	0.439635167766176	ENSG00000110011	DNAJC4
34.5655000652976	2.1748053030212	2.34702353777492	0.926622706597571	NA	NA	ENSG00000108830	RND2
45.681947214042	2.17360444220997	2.39885641971771	0.906100266920415	0.364882784071496	0.601069079952667	ENSG00000112394	SLC16A10
461.836170332486	2.17358688271358	0.829353088727324	2.62082207476799	0.00877180292606936	0.0498246650929908	ENSG00000165644	COMTD1
568.526824124945	2.17265986916451	0.47478219278032	4.57611911778206	4.73680903047666e-06	8.97553702180242e-05	ENSG00000052802	MSMO1
68.8667350426945	2.17251312242653	2.52580173897677	0.860128128388506	NA	NA	ENSG00000164638	SLC29A4
11.9201505264079	2.17201372410651	3.08420763931193	0.70423719091464	0.481285073708984	0.697245268170353	ENSG00000273049
12.3901111167131	2.17185872891905	2.20059041908845	0.986943644796333	0.323670266509338	0.561781573469349	ENSG00000279208
188.427517312034	2.17118460660794	0.948544938821118	2.28896335613404	0.0220814815642492	0.100766113686262	ENSG00000185420	SMYD3
18.4431155608191	2.16948012197612	2.26937083306848	0.955983081461703	0.339080782157635	0.576467991046854	ENSG00000198569	SLC34A3
2887.43408783105	2.16887149178447	0.685084051084041	3.16584729764555	0.00154631946442727	0.0121135516933212	ENSG00000233927	RPS28
13.3539533184294	2.16574423939898	2.09656082319933	1.032998525697	0.301604588598702	0.540047750653823	ENSG00000267655
1.88464718018183	2.16530606814287	3.85258254489924	0.562040149148705	0.574088664731301	0.761334971182139	ENSG00000213862	RPL7AP62
96.1536776681362	2.16484657743089	2.6882037342382	0.805313432854218	NA	NA	ENSG00000242028	HYPK
49.9353449395097	2.16411831161326	2.48747862172725	0.870004788266501	0.384297787478533	0.617657946611347	ENSG00000278175	GLIDR
108.972170028997	2.16308290835558	1.69246174667943	1.27806900959475	0.201225094858097	0.428131501332058	ENSG00000184983	NDUFA6
6.20374982103908	2.16196011932642	2.81713235426121	0.767432923787278	0.442824159666597	0.667887298842899	ENSG00000257553
7.9028887356701	2.1614504471452	3.7585666765565	0.575073061927282	0.565241885526466	0.754175835435525	ENSG00000181790	ADGRB1
35.2594056510551	2.16097884747005	2.29501559355243	0.941596585897307	NA	NA	ENSG00000059377	TBXAS1
7.60900614535444	2.16039103311987	2.21092407939654	0.97714392513629	0.328497904341106	0.56639462165793	ENSG00000198825	INPP5F
160.349475139173	2.1594141340545	0.935283086889502	2.30883479485995	0.0209527504134051	0.0970283223167015	ENSG00000270882	H4C14
1.17783890325591	2.15938223549589	2.62847138828402	0.821535377984703	0.411341381175994	0.643121240921215	ENSG00000244582	RPL21P120
281.951164008937	2.15643979537584	0.913742013431067	2.36000945964878	0.0182744690600336	0.0874992334365671	ENSG00000198839	ZNF277
1101.38859248504	2.15502305431806	0.564969413579999	3.81440659001783	0.000136510558340696	0.00160632486626072	ENSG00000126883	NUP214
10.6252494432458	2.1544439066477	2.07961087687668	1.03598415001724	0.300209537022393	0.538804155277462	ENSG00000279283
570.294063345854	2.1528491581117	0.692560577765985	3.10853552342846	0.00188017041872331	0.0142857492838873	ENSG00000169020	ATP5ME
436.80526746143	2.15194904518734	1.06723963956739	2.01636911280735	0.0437613928239365	0.16224507624317	ENSG00000182836	PLCXD3
15.0255718590882	2.1515611832783	2.16176424937901	0.995280213324076	0.319599998479306	0.558093427761137	ENSG00000231871	IPO9-AS1
193.802505599549	2.15146910530325	1.95014975222465	1.10323276602166	0.269926095539116	0.508112077274156	ENSG00000005243	COPZ2
20.7201986640099	2.15143322599961	3.73705055668845	0.575703537686703	0.564815583747599	0.753953502909182	ENSG00000205325
9266.16543369884	2.15116833160971	0.336637779212753	6.39015720885619	1.65715295365161e-10	1.75254282054618e-08	ENSG00000122026	RPL21
41.6508267133011	2.15014549349012	1.51315659875218	1.42096693446219	0.155326372318603	0.367591265175256	ENSG00000109063	MYH3
1831.78242299938	2.1495227149161	1.79012633835268	1.20076592856242	NA	NA	ENSG00000132688	NES
6046.15474814705	2.1492311415114	0.374870315587786	5.73326575122777	9.85150925902e-09	4.90859105106919e-07	ENSG00000100097	LGALS1
50.4504005863393	2.14881494648501	2.46447635987063	0.871915422470437	0.383254519483921	0.616899263872361	ENSG00000260643
23.2263286104238	2.1482436174426	2.26158840317802	0.949882664070905	NA	NA	ENSG00000172738	TMEM217
793.098186692051	2.14642536440918	0.655259011635353	3.27568995816215	0.00105404203648488	0.0088733558703287	ENSG00000065057	NTHL1
649.85239577676	2.1435553976211	0.880611680879488	2.43416643699329	0.0149261300275161	0.0757636599718756	ENSG00000197530	MIB2
102.370129230949	2.14346427748018	1.68518648061035	1.27194485722663	0.203392712368469	0.430362396647101	ENSG00000224420	ADM5
103.048673252355	2.14298350274488	1.82200798523963	1.17616581272174	0.239528622967168	0.474820036226272	ENSG00000175772	LINC01106
12.5167512123793	2.14287290065228	2.1864959042476	0.980048897640019	0.327061982430453	0.565004165870924	ENSG00000228395
327.315368862956	2.141832409668	1.17419236185249	1.82408988446228	0.0681384845554211	0.21619563044483	ENSG00000204991	SPIRE2
184.57567260082	2.14094266812795	1.89404877628798	1.13035244653194	0.258327743268398	0.495540612611332	ENSG00000006025	OSBPL7
110.194642184277	2.14025873815896	1.15123227963106	1.85910243834099	0.0630126197340314	0.205058259280962	ENSG00000229043	ZFAND2A-DT
454.146638736836	2.13786335731049	0.493209541895586	4.33459447904007	1.46029062338095e-05	0.000242965365174327	ENSG00000177508	IRX3
29.5334753965075	2.13733045351254	1.16936253341231	1.82777401570719	0.067583474491623	0.215039483240457	ENSG00000214182	PTMAP5
20517.3749694341	2.13649290592842	0.546856285697824	3.90686357971018	9.3501907989965e-05	0.00115653931659225	ENSG00000145425	RPS3A
124.226646542741	2.13370526596337	1.67844338486434	1.27124053465516	0.203643090203547	0.430730591166777	ENSG00000169231	THBS3
36.9429423578687	2.13315791636176	1.95356453672713	1.09193112193545	0.274863377079581	0.51324881200585	ENSG00000265401
2188.86938571489	2.13099210944138	0.509601166757657	4.18168608796531	2.89355287201158e-05	0.000424202795531068	ENSG00000135940	COX5B
421.84985484938	2.12910948967726	1.07142093052688	1.98718302864427	0.0469021178639646	0.169651717908539	ENSG00000105808	RASA4
294.68352551148	2.12810246989429	2.01332645030501	1.0570081516447	0.290507867150548	0.529119364168428	ENSG00000137266	SLC22A23
29.8170716147875	2.12715203862863	2.35940418428564	0.901563222103326	0.367288935270106	0.603446555365129	ENSG00000279289
20.830910432382	2.12608239207724	2.54402533048965	0.835715889537954	0.403314754116376	0.636642858939637	ENSG00000257261	SLC38A4-AS1
4.24763848516312	2.12528787782367	2.88868765550799	0.735727822207182	0.461896354277935	0.682300149344124	ENSG00000183668	PSG9
48.9093738374986	2.12387138788696	2.44351240900279	0.869187887101307	0.384744371633723	0.618112052324128	ENSG00000285000
8106.37067614474	2.12276016037188	0.496480063208038	4.27562014606494	1.90605973816779e-05	0.000300231942384796	ENSG00000177600	RPLP2
11.0593928478005	2.12194469613732	3.74783869514622	0.566178234641054	0.571272624259902	0.759348316975789	ENSG00000132274	TRIM22
1944.58639863924	2.12132582766754	0.863934580469557	2.45542414393759	0.0140718447927127	0.0725059944389437	ENSG00000130770	ATP5IF1
185.286843497594	2.12111549143194	2.59110422906957	0.818614499422743	0.413006391837648	0.644330024371964	ENSG00000135953	MFSD9
28.8206668971149	2.12031425478053	2.36004337426861	0.898421731523316	0.368960755071138	0.605135692212729	ENSG00000244041	LINC01011
246.146742548515	2.11960588184704	1.50346045232749	1.40981818215817	0.158593376417072	0.372623399516645	ENSG00000089177	KIF16B
12.1402446893761	2.11920402986344	2.47304063440242	0.856922446151202	0.391487746804126	0.624555154009261	ENSG00000279042
30.4043961937153	2.11829654025219	1.37406388265554	1.54162886237745	0.123163807694744	0.318224887769548	ENSG00000228903	RASA4CP
242.178219099158	2.11286440507289	0.705790599367183	2.99361369642398	0.00275694766843235	0.0195026385859297	ENSG00000175197	DDIT3
718.344165982181	2.11244456871066	0.624061409776685	3.38499470663725	0.000711796271489651	0.00635583361998754	ENSG00000106266	SNX8
0.292868158565375	2.11227186689436	4.07127441981551	0.518823260012543	0.603883996038961	NA	ENSG00000197575	RPS17P2
3919.16036880826	2.11114208572481	0.811489947883278	2.60156283048435	0.00928000644767926	0.0521154852827652	ENSG00000127184	COX7C
45928.1544094055	2.11037487194106	0.441700272885401	4.77784371323809	1.77185009580547e-06	3.92427689412623e-05	ENSG00000161016	RPL8
534.576647696845	2.10957767422403	1.00640343530537	2.09615508077427	0.0360684361946046	0.142596731039464	ENSG00000135365	PHF21A
22.4299923466956	2.1093409713713	1.62836166417211	1.2953762163418	0.195190478526731	0.420955657296816	ENSG00000166816	LDHD
119.245810007343	2.10917383454225	1.69055020631621	1.24762567042492	0.212168173133626	0.441803797390362	ENSG00000187609	EXD3
396.814418079816	2.10803271480736	1.24613901791104	1.69165132020435	0.0907124752001049	0.261311847609972	ENSG00000137413	TAF8
166.617580421053	2.10695060194853	0.606542064766767	3.47370895497366	0.000513317501662097	0.00479880963846648	ENSG00000154102	C16orf74
15207.7155911663	2.10581775755232	0.527699158024163	3.99056493748639	6.59160978940734e-05	0.000862618942355465	ENSG00000186468	RPS23
135.053170095209	2.1049698982546	1.70745401800779	1.2328120558764	0.217645892352155	0.449210339325646	ENSG00000182712	CMC4
32.2993556001075	2.10095718636747	2.3508780794506	0.893690406462278	0.371487559738456	0.607166814767372	ENSG00000273129	PACERR
349.881085704823	2.10069665133812	0.543855871458596	3.86259809185133	0.000112187494905043	0.00135788598089287	ENSG00000067066	SP100
33.359689870125	2.09722224858978	2.54813950322761	0.823040593316547	0.410484909630222	0.642714458763116	ENSG00000267244
7549.21973792617	2.09563454425557	0.569199285841266	3.68172377651222	0.000231662327413678	0.00251118401163795	ENSG00000156482	RPL30
23.8695088722603	2.09512636855105	2.23026493854262	0.939406943248692	NA	NA	ENSG00000273145
0.313540890976268	2.09498814292894	4.07085664734932	0.514630782759953	0.606811050143505	NA	ENSG00000138722	MMRN1
266.588194493385	2.09470643585166	0.322758206524383	6.49001758439693	8.58263562132394e-11	1.0373341239173e-08	ENSG00000134330	IAH1
20.5191025907358	2.09427927824273	2.22462272301203	0.941408741616726	0.346495435575006	0.583886062335551	ENSG00000148082	SHC3
510.469766284869	2.09420681806556	0.922158780788686	2.27098289545589	0.0231480134144345	0.104413945049056	ENSG00000182272	B4GALNT4
1181.69859630656	2.09398740656756	0.732376446601379	2.85916814540499	0.00424753576114326	0.0276432894670404	ENSG00000090006	LTBP4
551.003481218799	2.09129940427256	1.57682408973707	1.32627311942024	0.184749247246712	0.408112534290027	ENSG00000138593	SECISBP2L
27582.9346779032	2.09073357789245	0.60119239910542	3.47764472904761	0.000505839886590252	0.00475253565851951	ENSG00000100316	RPL3
63.9936546146995	2.09031307154932	2.43522133167164	0.858366771169193	NA	NA	ENSG00000165795	NDRG2
33.3913361875565	2.08923874472895	1.58469743083103	1.31838337343257	0.187375343773521	0.411229337482717	ENSG00000104783	KCNN4
688.536325738574	2.08863556030593	0.696404131816793	2.99917169482763	0.00270714703783851	0.0191824267283356	ENSG00000197982	C1orf122
332.923600248966	2.08778385773734	0.483795489786706	4.31542645975844	1.59295077337038e-05	0.000258678695165069	ENSG00000095794	CREM
125.395095368902	2.08710101118953	2.69334814795051	0.774909479406775	0.438393150329022	0.664521230557859	ENSG00000215271	HOMEZ
6898.50662542169	2.08631015260034	0.53101189361899	3.92893300069339	8.53236055800294e-05	0.00106945239260717	ENSG00000116251	RPL22
13.2639944895227	2.08577547959285	2.19341601234838	0.950925619148605	0.341642135555256	0.578986065400993	ENSG00000239415
28.5175336360613	2.08397721698958	1.55170337734599	1.34302550823469	0.17926371431032	0.400967787157293	ENSG00000140481	CCDC33
340.277571704443	2.0833933550166	1.23023397331316	1.69349359569853	0.0903615528702477	0.260786557036434	ENSG00000235823	OLMALINC
287.889314202231	2.08310001292232	0.674266613050853	3.08943075721475	0.0020054044650663	0.0150414224084162	ENSG00000005436	GCFC2
525.648612538039	2.08145763396638	0.809900330657262	2.57001701959698	0.0101693518731406	0.0558868473677859	ENSG00000169750	RAC3
8.72170619585087	2.08133366100588	2.91009248951038	0.715212203223159	0.474477929604897	0.692284982563951	ENSG00000272990
14045.0939494698	2.0808573354874	0.588365608951384	3.53667397249137	0.000405199530903335	0.00394725461278949	ENSG00000083845	RPS5
344.376930680272	2.0807904316432	0.73738761099958	2.82184078034963	0.00477488769343229	0.0304201335318403	ENSG00000178773	CPNE7
1.30386914286146	2.07988628492889	3.90369588980272	0.532799260916301	0.594172545516689	0.775172987100069	ENSG00000276923
100.598433659322	2.0798334787363	1.71517142918812	1.2126096804917	0.225279086000492	0.458390356453406	ENSG00000124813	RUNX2
7015.95474763591	2.07936143502834	0.709745733995299	2.92972727475683	0.00339259616634722	0.0229900359354271	ENSG00000198918	RPL39
119.20390895024	2.07812252709503	2.01695654570802	1.03032587961162	0.302857054389881	0.540916636830396	ENSG00000185432	METTL7A
1.302689724689	2.07580952461186	3.9037329523851	0.531749878880312	0.594899240793671	0.775523116600131	ENSG00000243538	RPS26P28
56.116855379201	2.07579907273117	1.58384120094528	1.31061060382333	0.189989354877531	0.414012862058301	ENSG00000235919	ASH1L-AS1
224.667865359194	2.07462156882757	1.90632046395484	1.08828584073612	0.276468939335047	0.514702488996405	ENSG00000155903	RASA2
227.339406729586	2.07456978913151	2.05708796219154	1.00849833709655	NA	NA	ENSG00000189343	RPS2P46
45.4646016891112	2.07248741988629	0.568684663781088	3.64435257688624	0.000268065735189794	0.00283496269071657	ENSG00000165698	SPACA9
545.947825216705	2.06787376288149	0.432517916936631	4.78101295208185	1.74414123630005e-06	3.8832386657149e-05	ENSG00000205544	TMEM256
165.766939896711	2.06586963104059	1.27598569106419	1.61903824275461	0.105439035046116	0.288288201440196	ENSG00000177337	DLGAP1-AS1
12101.7891503115	2.06501685579095	0.443389127225694	4.65734662622843	3.20310887311527e-06	6.53009701710644e-05	ENSG00000063177	RPL18
2944.5155869114	2.06397818522908	0.396073955334687	5.21109292198979	1.87731388083813e-07	5.73394010427111e-06	ENSG00000237550
65.3564425466706	2.06210465129449	1.63427220844663	1.26178774908894	0.207025171633105	0.435218403429465	ENSG00000188266	HYKK
402.616858791593	2.06115510803943	0.669707129720136	3.07769622954554	0.00208607443706417	0.0155158090327748	ENSG00000126458	RRAS
1342.99232710163	2.06089566117299	1.15825325246124	1.77931351092145	0.0751883771069478	0.230423590993986	ENSG00000060749	QSER1
168.353379642002	2.06069546712438	0.860712839455007	2.39417303037932	0.0166578882873234	0.0821772967083964	ENSG00000184903	IMMP2L
15980.9844930159	2.05899056186953	0.527113908409451	3.90615866707534	9.37749494128674e-05	0.00115906933456182	ENSG00000188846	RPL14
49.1803189098991	2.05845093505802	2.35080145212333	0.875637937520733	NA	NA	ENSG00000173918	C1QTNF1
57.9477319341818	2.05828927591298	1.71545144161622	1.19985283522438	0.23019650018462	0.46398510775747	ENSG00000225791	TRAM2-AS1
1.2975760294773	2.05801476205125	3.90389711617425	0.527169313331716	0.598076016517083	0.778165649787433	ENSG00000229336	SREK1IP1P1
688.795764631085	2.05689446413761	0.560873694690713	3.66730421413658	0.000245121104521558	0.00263345664102177	ENSG00000112667	DNPH1
62.8646308530146	2.05656476719189	0.909149924763489	2.26207439628496	0.0236928071953721	0.106144027151944	ENSG00000278996
520.098899198146	2.05614705402484	1.65686367794339	1.24098746408459	0.214610379880268	0.444972704074748	ENSG00000180008	SOCS4
1.29658920968176	2.05455826508144	3.90392945457944	0.526279557298705	0.598693984478087	0.77855063874529	ENSG00000230897	RPS18P12
11533.0669338339	2.05391626283194	0.682674915266694	3.00863004762604	0.00262428460007406	0.018715754142947	ENSG00000147889	CDKN2A
0.27309955130348	2.05321485121032	4.06985064729739	0.504493906323999	0.613914343240436	NA	ENSG00000233778
135.733970788543	2.05183239764787	1.71135427608105	1.19895244738366	0.230546436407949	0.464248036470179	ENSG00000237765	FAM200B
12504.714023811	2.05079044401831	0.389503054970336	5.26514597985502	1.40078006066138e-07	4.42212675493493e-06	ENSG00000114391	RPL24
29.9698358913477	2.05001065651454	2.67483500964981	0.766406394831405	0.44343452897145	0.668628350451522	ENSG00000178199	ZC3H12D
92.0258404975965	2.04994176565468	1.17153476199903	1.74979166828715	0.0801542688844722	0.240687558394186	ENSG00000204099	NEU4
581.646424257383	2.049830298584	0.546416606781608	3.75140556334386	0.000175845987226611	0.00199965722436928	ENSG00000051128	HOMER3
1.09618538341634	2.04955100440277	2.61155888427483	0.784799843780619	0.432570931731961	0.659911213653058	ENSG00000218175
0.812344816095691	2.04801385044586	2.78966429585621	0.734143478657269	0.462861297083318	NA	ENSG00000255397	NASPP1
12311.8460025326	2.04755741575475	0.591607383352004	3.46100720405725	0.000538158410570801	0.00498695425261145	ENSG00000170889	RPS9
559.750180996644	2.04713482478186	0.431343010603463	4.74595571148318	2.07524119790346e-06	4.46190042054948e-05	ENSG00000272888	CHASERR
15097.3672698558	2.04638108330865	0.537839414655092	3.80481799501615	0.000141908497020463	0.00166290420919893	ENSG00000125691	RPL23
1126.49340000015	2.04529226675852	0.899168506679587	2.27464846862941	0.0229270260753911	0.103564953072844	ENSG00000164609	SLU7
83.2813098068952	2.04503274931595	1.69138402672455	1.20908836609759	0.226628898288572	0.459696426269592	ENSG00000158457	TSPAN33
287.466051682728	2.04228709203433	0.744276845856892	2.7439884814407	0.0060697667661246	0.0369980271792487	ENSG00000204228	HSD17B8
345.890697525192	2.04101034340387	0.662242901105345	3.08196636007307	0.00205638075297928	0.0153624806715949	ENSG00000100889	PCK2
1971.35200040269	2.04060620286846	0.582502535068396	3.50317136839389	0.000459753577050821	0.00437787860285703	ENSG00000186010	NDUFA13
136.151480997187	2.03960965745041	1.59317235251183	1.28021908881026	0.200468094303952	0.426965120227675	ENSG00000100802	C14orf93
37.6309598095393	2.03876883211563	2.44904813032562	0.832473975039666	0.405141462017959	0.638444890281299	ENSG00000099958	DERL3
16.6261142450961	2.03874922204709	2.28022321827278	0.894100720363421	0.371268003922696	0.607154334046192	ENSG00000196408	NOXO1
1923.69890433891	2.03830298962073	0.338742156164817	6.01726992795366	1.77383161770619e-09	1.33995557157172e-07	ENSG00000099795	NDUFB7
17.4566350461418	2.03786905647895	2.15106755749949	0.947375664410965	0.343447387165562	0.580308887290623	ENSG00000185634	SHC4
5412.96731063139	2.03562637279612	0.594327428705455	3.42509242292595	0.000614590308980791	0.0056001521907722	ENSG00000163682	RPL9
26.9916448566896	2.03547597433385	2.45453096691722	0.829272884216372	0.406950010936204	0.640022412403709	ENSG00000168481	LGI3
340.892276058549	2.03426457471026	0.999472441958303	2.03533833381584	0.0418168415363784	0.157304542998728	ENSG00000100629	CEP128
24.0750505701651	2.03391447043966	2.23914983253212	0.908342282811697	0.363697409519679	0.599478725209144	ENSG00000170835	CEL
297.577896006549	2.03075370572788	1.16867850300853	1.73764957642337	0.082272578586492	0.24518039842586	ENSG00000085433	WDR47
27.1995838796828	2.03073936769892	2.26107907766401	0.898128414773067	0.369117091874692	0.605274766121879	ENSG00000182600	SNORC
312.76908631514	2.03070154334597	2.15214539393677	0.943570796409508	0.345389021518836	0.582568198702589	ENSG00000008277	ADAM22
489.618650033251	2.02999486055375	0.270490403579788	7.50486831949642	6.14903816989207e-14	2.97279642493554e-11	ENSG00000180448	ARHGAP45
69.0043283006501	2.02829854989242	1.56672966177475	1.29460659319797	0.195455976781237	0.421152500078354	ENSG00000100068	LRP5L
1102.46627269368	2.0272158184185	0.895290325657036	2.26431109587916	0.0235549876115052	0.105750582481899	ENSG00000104859	CLASRP
14843.3418753907	2.02682838271947	0.616315002086771	3.28862412217269	0.0010067838068942	0.00853496432688213	ENSG00000164587	RPS14
1465.47534901186	2.02653804795497	0.517357939841873	3.91709084154457	8.96239826726156e-05	0.00111509368441421	ENSG00000130731	METTL26
653.732015409249	2.0250203496157	1.07908503335836	1.87660868885687	0.0605717456294817	0.200004941468396	ENSG00000170485	NPAS2
41.9765443611919	2.02468908038301	2.39819613068931	0.844255002530196	0.398526924912323	0.631825550120999	ENSG00000280355
84.5738839574038	2.021386575754	0.816037938750896	2.47707426305219	0.0132464336873022	0.0691372314691054	ENSG00000255857	PXN-AS1
3.69757323692813	2.01880665344337	2.92187911109947	0.690927508182814	0.489611098165375	0.704242552877959	ENSG00000197149
27.1145298128834	2.01876060168581	1.67802705133066	1.20305605328886	0.228954630075791	0.462318287886256	ENSG00000279753
20.0886803673525	2.01795627800161	3.73703180700018	0.539989056079636	0.589204579775193	0.771311671882294	ENSG00000174576	NPAS4
12.3414645489965	2.01642557852807	3.27004151881792	0.616636078448627	0.537474791922818	0.73640574527336	ENSG00000233098	CCDC144NL-AS1
1330.25051877951	2.01610025872114	1.20201885995103	1.67726175178588	0.0934913083714061	0.26659360110424	ENSG00000112159	MDN1
19.4965100536296	2.01594752466116	2.28587338409227	0.881915655823475	0.377822420125782	0.611900188643603	ENSG00000214562	NUTM2D
19.0205984380484	2.01412268937216	2.2840292378088	0.881828768227338	0.377869411996955	0.611917726136519	ENSG00000055118	KCNH2
107.292198699282	2.01323444065619	1.71735888682657	1.17228522011282	0.241082563493031	0.476504854206935	ENSG00000198753	PLXNB3
16.2485459473769	2.01229889197815	2.25287209401344	0.893214886599838	0.371742107498964	0.607166814767372	ENSG00000203780	FANK1
8895.55329062885	2.01169166368671	1.26972374188967	1.58435382226751	0.1131132240927	0.302175479330716	ENSG00000122406	RPL5
18.7319121384155	2.01162813445096	2.45872542185173	0.818158919484369	0.413266448993895	0.644624039770068	ENSG00000123405	NFE2
658.926098064253	2.0111530966656	2.16412531903358	0.929314526740859	0.352726108997196	0.589208119065206	ENSG00000178295	GEN1
25.791136865065	2.01027372320167	3.45791266103902	0.581354684244001	NA	NA	ENSG00000233503	HNRNPLP1
479.896455862265	2.0101425815936	0.263246034785409	7.63598427316183	2.24101679684338e-14	1.30759466273748e-11	ENSG00000172889	EGFL7
8382.72791136465	2.00913494183769	0.645207359096062	3.11393680421206	0.0018460902602731	0.0140710330153519	ENSG00000106211	HSPB1
67.9856631397057	2.00573541217373	1.63645615565979	1.22565789815802	0.220327440003135	0.452117464503158	ENSG00000160469	BRSK1
18400.9717469954	2.0043154061379	0.493473718712013	4.06164569689597	4.87279920387483e-05	0.00066440479716975	ENSG00000034510	TMSB10
61.2715046747188	2.00294535917307	2.94337254762013	0.680493320763134	NA	NA	ENSG00000242445	RPL7AP11
993.978554245166	2.00247554364362	0.315427157391174	6.34845636059253	2.17486110364471e-10	2.23035301422862e-08	ENSG00000090013	BLVRB
46.7806755040575	2.00066574470743	2.45150247520591	0.816097786945693	0.414444209575919	0.645693872726248	ENSG00000236753	MKLN1-AS
119.759811786932	2.00055108698562	0.654887870050644	3.05479942212232	0.00225211084182445	0.0165903210946937	ENSG00000123685	BATF3
19.1335393794578	1.99865074930828	2.13611545244698	0.935647343882452	NA	NA	ENSG00000231760
9.7403496194306	1.99804898789169	2.10357722168869	0.949833914957353	0.342196650093008	0.579320611928342	ENSG00000247595	SPTY2D1OS
283.278602016413	1.99775209378622	0.511689794639841	3.90422501037443	9.45278044163616e-05	0.00116581995519625	ENSG00000269893	SNHG8
1261.60093956137	1.99710918243942	1.16325272942217	1.71683171844475	0.0860099237456422	0.25249374040597	ENSG00000143320	CRABP2
633.347730785548	1.99679742988728	1.39753014335694	1.42880455164342	0.153060416984148	0.364266570434427	ENSG00000156162	DPY19L4
1335.82810414461	1.99663277419304	0.432079130497814	4.62098868763378	3.81915602129307e-06	7.56720597614755e-05	ENSG00000196683	TOMM7
581.685272550993	1.99656066842349	0.75025102624026	2.66119018647515	0.00778649617166075	0.0453078754197633	ENSG00000142156	COL6A1
113.591122029747	1.99653272530193	0.788089739044189	2.53338246444289	0.0112967618331748	0.0608184877439234	ENSG00000160471	COX6B2
31.782455987235	1.99649332254967	2.25224615309978	0.886445435727299	0.375377544643883	0.609657765380405	ENSG00000178150	ZNF114
70.8404245637568	1.99630806202566	1.88145829919582	1.06104294890773	0.288670383181788	0.527607642451829	ENSG00000242539
143.818643998026	1.99517248133601	1.78293111617189	1.11904069834163	0.263122776881498	0.500349089766191	ENSG00000144802	NFKBIZ
644.74746309342	1.99466726205116	0.575796515017716	3.46418779903485	0.00053183507968111	0.0049337617232917	ENSG00000111832	RWDD1
191.676863341906	1.99464509653372	1.95499645166609	1.02028067357045	0.30759536645643	0.545737020241025	ENSG00000175322	ZNF519
239.214608901032	1.99346307530094	1.76752486638408	1.12782745703549	0.259392795203851	0.49691742907051	ENSG00000100150	DEPDC5
26.5915230709145	1.99326428921577	2.29292234709768	0.869311728650034	0.384676649440148	0.618112052324128	ENSG00000166321	NUDT13
37.7286218365633	1.99283392267734	1.50644566709013	1.32287142258952	0.185878140279473	0.40962386122518	ENSG00000168702	LRP1B
3168.55438515909	1.99059179162567	0.581561963600541	3.42283697389974	0.000619712325173364	0.00563468686419048	ENSG00000124172	ATP5F1E
79.9609353594857	1.9896553743824	2.4614239963294	0.808335084629661	NA	NA	ENSG00000152527	PLEKHH2
3.87328042654136	1.9873768567527	3.78643267679059	0.524867870736109	0.599675045964685	0.779227572782095	ENSG00000219932	RPL12P8
2.7862435909847	1.98680363952205	2.73245821849345	0.727112175430619	0.467157240756208	0.68603385466708	ENSG00000215840
267.801389702058	1.98629151543366	0.501705944220817	3.95907510826586	7.52405740166172e-05	0.000970385482420106	ENSG00000123154	WDR83
232.827186067718	1.98476175138847	2.71325752142487	0.731505113582499	0.464470682253269	0.684012916832686	ENSG00000108423	TUBD1
32.5184025744152	1.98230252802146	2.26246802203229	0.876168197171175	0.380938602840419	0.614828509983091	ENSG00000150275	PCDH15
142.722226573322	1.98116665954531	0.916796856414371	2.16096580794761	0.0306979807338422	0.12734506790815	ENSG00000267100	ILF3-DT
62.0542702098593	1.98091293931081	2.87442894645812	0.689150080314805	0.490728827347216	0.705190869430339	ENSG00000164694	FNDC1
91.7700834432809	1.9804487240689	1.7043842584307	1.16197313737947	0.245246376658772	0.481193638618168	ENSG00000164463	CREBRF
4.03959073398957	1.97943787153493	2.01783886648954	0.980969246062043	0.326607907629654	0.564507906537423	ENSG00000260095
0.632689442382826	1.97919821813301	2.75543559687649	0.718288687413557	0.472579303914675	NA	ENSG00000224415
16294.9920397207	1.97831915217745	1.49478332670215	1.32348221768173	0.18567506601466	0.409409407353931	ENSG00000280800
302.831139503705	1.97818284530906	0.666338622203109	2.96873508362552	0.00299028273194135	0.020813893092217	ENSG00000067365	METTL22
12.0622829314345	1.97749722183315	2.92043742664099	0.67712364038137	0.498327510797937	0.709005281275699	ENSG00000135436	FAM186B
0.305822118541523	1.97601946613347	4.06800564909574	0.485746490192981	0.627146917335309	NA	ENSG00000248924
818.641841226041	1.97543779496507	0.884914093408501	2.23234979494575	0.0255918532109593	0.112186463259752	ENSG00000105486	LIG1
25.4607591267476	1.97438279658856	2.30568058656769	0.856312365247299	0.391825023460066	0.624888899337208	ENSG00000120051	CFAP58
253.136492893568	1.97322540656689	0.884804362514999	2.23012621791119	0.0257390647217108	0.112543484979221	ENSG00000142459	EVI5L
617.225490535253	1.97248583734082	0.567124818810459	3.47804534719199	0.000505084469781749	0.00474807461843165	ENSG00000127838	PNKD
39.5505770452734	1.9709955244992	0.874391817938698	2.2541330832048	0.0241877969598048	0.107649056380026	ENSG00000157613	CREB3L1
108.476887484176	1.96984786979859	1.90743383178345	1.03272146953417	0.301734263297794	0.540087894859924	ENSG00000169239	CA5B
194.166364358292	1.96881122795376	1.87003352085764	1.05282135640586	0.292422875040034	0.531081621611293	ENSG00000188493	C19orf54
13137.8278828288	1.96866842277636	0.450858826722229	4.36648526344422	1.26261802253446e-05	0.000213434161431625	ENSG00000131469	RPL27
345.732730300666	1.96782174183334	0.660073022413708	2.9812182516376	0.00287104097667476	0.0201329815028237	ENSG00000139437	TCHP
976.039458683054	1.96671464033532	0.774860601072631	2.53815284660598	0.0111439302283135	0.0601296056738818	ENSG00000173848	NET1
16.2432989854957	1.96607976710067	3.73979345363607	0.525718810804678	0.599083592042785	0.778935417126996	ENSG00000227694	RPL23AP74
2088.48611975069	1.96543874656318	0.698769663703727	2.81271332837442	0.00491254255907933	0.0311717426532436	ENSG00000182809	CRIP2
40.4061792870122	1.96450398719388	2.46922682570523	0.795594785680657	0.426267598313972	0.65506953525359	ENSG00000114841	DNAH1
497.292841905167	1.96429165946006	1.11717524267095	1.75826637078335	0.0787021968728991	0.237892081687447	ENSG00000117543	DPH5
21.2392802259065	1.96234593247791	2.29601462128287	0.854674841478788	0.392731182151874	0.625909491180547	ENSG00000242193	CRYZL2P
332.294219880528	1.96055844660984	0.775854029280094	2.52696818295707	0.0115051925283366	0.0616854761634927	ENSG00000173581	CCDC106
545.646110549829	1.96047371332161	0.52199417763517	3.75573866015765	0.000172830972082257	0.00197066905566298	ENSG00000100814	CCNB1IP1
11.3379351043349	1.96028813044489	3.01662300702093	0.64982867460816	0.515802894505571	0.721672274114602	ENSG00000135898	GPR55
247.23082758931	1.9600760281163	0.728176185906919	2.69176068381733	0.00710759271269522	0.0420810273938124	ENSG00000226742	HSBP1L1
0.580348671746403	1.95820850922284	4.02557182712201	0.486442322561367	0.626653589700334	NA	ENSG00000250917
131.482872315341	1.95817595148357	1.9714768283685	0.993253343537428	0.320586508355734	0.559011161159046	ENSG00000223812	PYDC2-AS1
8533.81297316252	1.95710641424567	0.686298286565627	2.85168483231893	0.00434881951489835	0.0281185995458903	ENSG00000205542	TMSB4X
408.137886776162	1.95701734307423	1.00157404655102	1.95394174780519	0.0507081066253167	0.178385004616836	ENSG00000260260	SNHG19
110.968588247895	1.95465464873845	1.66326383860204	1.17519217539252	0.239917839954554	0.475368825511828	ENSG00000135899	SP110
34.2464882850036	1.95443932844595	2.378983085455	0.821544020382199	0.411336460603221	0.643121240921215	ENSG00000182165	TP53TG1
8131.03381262044	1.95437610737466	0.452466010746262	4.31938766881355	1.56462723901997e-05	0.000256045043631111	ENSG00000114942	EEF1B2
81.2149595457283	1.95395687385289	1.52479315173843	1.28145701049691	0.200033190517166	0.426676091838616	ENSG00000132170	PPARG
12.4647868765728	1.95118784776988	2.18987519657954	0.891004131567647	0.372926953747849	0.608072829635521	ENSG00000258354
177.304906803817	1.95096475097052	2.67982465477244	0.728019554374982	NA	NA	ENSG00000213920	MDP1
0.624781249930597	1.95053397103672	2.76112316824176	0.706427729654227	0.479922181425626	NA	ENSG00000217130
189.466969657166	1.95031913664151	0.71686231427723	2.72063281581192	0.00651570913409725	0.039221741109235	ENSG00000233429	HOTAIRM1
289.773404827972	1.94928462696082	0.787083299247047	2.47659253960232	0.0132643234215383	0.0691431114174721	ENSG00000141295	SCRN2
490.142480135389	1.94880989803553	1.31481231468702	1.48219626198088	0.138288080913942	0.342903372969638	ENSG00000051620	HEBP2
131.15330683103	1.94745398399592	2.58208082427598	0.754218832224972	NA	NA	ENSG00000163312	HELQ
101.596894694136	1.94642680374121	1.91411983888585	1.01687823520714	0.309211358365392	0.547297635449874	ENSG00000119943	PYROXD2
970.179004642945	1.94517723363804	0.631352931602279	3.08096650268412	0.00206329859569776	0.0154020880378726	ENSG00000233016	SNHG7
11.5065776600807	1.94512313751568	2.3162267134068	0.839780979235282	0.401031200048699	0.634512087460175	ENSG00000123999	INHA
101.683876449178	1.94496432362589	0.955246353254683	2.03608662519263	0.0417416575309627	0.157132499906879	ENSG00000155158	TTC39B
19.0214441939354	1.94428331800585	2.24689612453467	0.865319627719111	0.386863380761288	0.620308468289753	ENSG00000137720	C11orf1
156.708418147733	1.94305277503503	2.44811396954395	0.79369375740174	NA	NA	ENSG00000189350	TOGARAM2
901.940245133464	1.94286882039087	0.638138719363081	3.04458695490226	0.00233000063935377	0.0170289286727185	ENSG00000130005	GAMT
67.3879426718464	1.94254534247158	1.50944150450755	1.28692985893834	0.198118736854384	0.424350271685194	ENSG00000167562	ZNF701
499.113186121278	1.9412406705698	0.633644030162165	3.06361391911637	0.00218680927626704	0.0161726397568683	ENSG00000112304	ACOT13
23080.84085343	1.94026717422047	0.400065130113912	4.84987825274352	1.23537276546745e-06	2.86142975630809e-05	ENSG00000108298	RPL19
337.48475323769	1.93996375968699	0.512919424333411	3.7821998303304	0.00015544848977971	0.00180035563797416	ENSG00000215305	VPS16
274.149509689228	1.93962244171618	0.836348978974724	2.31915443251207	0.0203866642149145	0.0950834468524169	ENSG00000163364	LINC01116
206.431361131384	1.93701949278852	1.67308831108144	1.15775089692455	0.246965706959673	0.483501877526856	ENSG00000158158	CNNM4
113.215694827052	1.93680263878749	1.87481638168737	1.03306257493031	0.301574615968259	0.540047750653823	ENSG00000135424	ITGA7
17523.3000820707	1.93668559682722	0.574136673448939	3.37321353327461	0.000742963108994943	0.00658893017154268	ENSG00000142937	RPS8
134.798125597081	1.93616416123783	1.67584615832756	1.15533526249812	0.247953161060843	0.484650044855091	ENSG00000188372	ZP3
3.62673016593457	1.93578020912884	2.1936635798213	0.882441695679945	0.377537996143732	0.611673729677143	ENSG00000237166	LINC01792
92.6896739723996	1.9355558246279	1.59344322521101	1.21470021272429	0.224480451385686	0.457312029604768	ENSG00000250988	SNHG21
113.747445268144	1.93544509933688	1.34213884109234	1.44206026983144	0.149285371885999	0.359010858734857	ENSG00000156113	KCNMA1
927.808147579237	1.93523569862639	0.773854332033128	2.50077516984624	0.0123921821486482	0.0653165617089415	ENSG00000064102	INTS13
1.63824792301511	1.93446319266886	3.86557742271275	0.500433177538406	0.616770096907173	0.791413271385932	ENSG00000230979
175.888538317285	1.93389146945343	0.394016781387986	4.90814493393147	9.19419011018832e-07	2.24171312470456e-05	ENSG00000099330	OCEL1
870.304207291009	1.93345907677883	0.475237399448597	4.06840681945941	4.73356834960488e-05	0.000647507761064383	ENSG00000196465	MYL6B
366.708410543286	1.93243586336838	1.87441950011152	1.0309516430305	0.302563497076801	0.540551701408217	ENSG00000100288	CHKB
720.479258810127	1.9317503069577	0.811511610821044	2.3804345879947	0.017292230806859	0.0842262053779106	ENSG00000178172	SPINK6
35521.3498270156	1.93152445137353	0.464303751110106	4.16004489895987	3.18185037874687e-05	0.000460171711613469	ENSG00000148303	RPL7A
242.717785463134	1.9311762369725	0.647643649263898	2.98185003306594	0.0028651230903189	0.0201267748614109	ENSG00000204564	C6orf136
61.3155430243648	1.93088581132597	0.473398834323286	4.07877179099127	4.52742516434862e-05	0.000623748087336693	ENSG00000234327	ZNF232-AS1
59.7288118016826	1.93075918751406	1.82425843189407	1.05838030059668	0.289882096778084	0.528908233726758	ENSG00000197536	IRF1-AS1
31.7937229087582	1.93044012836125	2.51479566794132	0.767632994191359	NA	NA	ENSG00000251259
99.3477688323214	1.92910211219078	2.51537589271194	0.766923988490217	NA	NA	ENSG00000169220	RGS14
66.3093816385229	1.92900686552958	1.47024505830261	1.31203084454275	0.189509727577546	0.413340306823879	ENSG00000062282	DGAT2
992.610172861375	1.92882570191725	0.621910590572555	3.10145177000684	0.0019257424022508	0.0145763643525445	ENSG00000125356	NDUFA1
91.5677569746478	1.9269514180084	0.613516467207816	3.14083080243661	0.00168469329688473	0.0129693791067273	ENSG00000215386	MIR99AHG
17921.8515675199	1.92692589347785	0.615525256549211	3.13053911756713	0.00174485759350663	0.0133596087510071	ENSG00000133112	TPT1
2937.10228061045	1.92579975785805	0.754207379600094	2.55340879703294	0.0106674211854833	0.0579837564662905	ENSG00000125534	PPDPF
119.662772004076	1.92477024907524	1.68512159698699	1.14221445652156	0.253364888324465	0.489684440358454	ENSG00000168010	ATG16L2
166.060692012501	1.92464471401661	0.612487247158404	3.14234251071492	0.00167601850155861	0.0129320150774616	ENSG00000276170
1749.41668538745	1.92384018271119	0.393010803493764	4.89513307422786	9.82392284114713e-07	2.35788082829859e-05	ENSG00000204387	SNHG32
2545.27800764042	1.92366454040138	0.572434759720934	3.36049568572526	0.000778027458315504	0.00684251695538287	ENSG00000156467	UQCRB
7201.32046689209	1.92196250136801	0.409814802561518	4.6898318200195	2.73429692091646e-06	5.66998017142492e-05	ENSG00000234851	RPL23AP42
131.440264378602	1.92186987743254	0.43222378933827	4.44646945596146	8.72930721771597e-06	0.000154830825399342	ENSG00000120860	WASHC3
231.733981553794	1.9216388867148	1.21168926199082	1.58591723719456	0.112758085100152	0.30155224040734	ENSG00000114902	SPCS1
436.036102606618	1.92150099666491	0.380942119541975	5.0440759844966	4.55718190291799e-07	1.21627878516207e-05	ENSG00000185803	SLC52A2
1259.29398074211	1.9209619660476	0.723862606026505	2.65376599102463	0.00795990071658601	0.0461423364252662	ENSG00000148362	PAXX
1638.22317283683	1.92064626319168	0.537970072209774	3.5701730679969	0.000356745450071538	0.00356766534317996	ENSG00000054148	PHPT1
757.782284950954	1.91987927268359	1.03861860772375	1.84849304490242	0.0645310496081196	0.208383566873854	ENSG00000124126	PREX1
4279.50710063316	1.91924077386423	0.502419557660589	3.81999614585224	0.000133453759377027	0.00157473574785124	ENSG00000167468	GPX4
27.5628725971565	1.9186742872748	2.35391819753935	0.815098115678136	0.415016150162755	0.645975062363054	ENSG00000259332	ST20-MTHFS
10901.639820606	1.91856663046106	0.420650068780156	4.56095641687334	5.0921150388569e-06	9.53138037306389e-05	ENSG00000143947	RPS27A
350.735523076653	1.91586049114248	0.949371871361694	2.01802955083822	0.0435881837909396	0.161815633595105	ENSG00000179399	GPC5
586.441209470825	1.91451259226452	0.584605936021651	3.27487709976592	0.0010570795058942	0.00889131186191187	ENSG00000172590	MRPL52
39.2247884852046	1.91417417262502	1.82074243005661	1.05131518935685	0.293113853158351	0.531822808202065	ENSG00000204219	TCEA3
7.05170395803793	1.91264482972585	2.08750752294258	0.916233742252461	0.359544311383938	0.595521661406383	ENSG00000104883	PEX11G
68.3694425268804	1.91195796488654	2.51077018681928	0.761502575952067	0.446356940867061	0.670873464180762	ENSG00000175449	RFESD
1636.34215646224	1.91105419188033	0.569368734432726	3.35644385845027	0.000789517483816882	0.00693275835166863	ENSG00000103145	HCFC1R1
38.0695501262466	1.90761099472179	2.26087958942687	0.843747275902191	NA	NA	ENSG00000212994	RPS26P6
206.3827586502	1.90720728880859	0.994383676125216	1.9179792816394	0.0551136382647274	0.188361517486862	ENSG00000154065	ANKRD29
83.6321565996643	1.90716105624772	2.52430509805978	0.755519234863326	0.449937495592032	0.673334426719092	ENSG00000164898	FMC1
150.457892575502	1.90698880365504	0.44114732312123	4.32279355151157	1.54065887571974e-05	0.000253360962263262	ENSG00000180806	HOXC9
1258.17383042299	1.90674928601742	0.435477649759624	4.37852387388861	1.19485853802545e-05	0.000204065507274159	ENSG00000167283	ATP5MG
198.940183343227	1.90661984254448	1.70945212085001	1.11533971574263	0.264704872266237	0.502052711411993	ENSG00000144535	DIS3L2
13.9492870103902	1.90559596127586	2.46981819650793	0.771553130497693	0.440379143013541	0.665971062708668	ENSG00000173641	HSPB7
410.444851443703	1.90348103432535	1.86756801578097	1.01922983165321	0.308093867263991	0.546176671343529	ENSG00000284491	THSD8
214.687178786309	1.90214403830853	1.77789738773018	1.06988403911036	0.284671508250741	0.523237735293373	ENSG00000096093	EFHC1
116.909409448835	1.90160361306603	1.63972307522118	1.15971022290426	0.246166806583697	0.482384312009582	ENSG00000151743	AMN1
41.8968232830877	1.89980536481584	2.36792361023662	0.802308552777171	0.422374496225315	0.651860529973418	ENSG00000168952	STXBP6
278.452968024773	1.89893628050582	0.66723894946321	2.84596137865379	0.00442775647072512	0.0285308709981492	ENSG00000122643	NT5C3A
779.548746224257	1.89841123700596	0.604370118452197	3.14114013754986	0.00168291485253827	0.0129615849885299	ENSG00000101132	PFDN4
23.2011556276409	1.89793424105214	2.39808632884088	0.791436996335951	NA	NA	ENSG00000180096	SEPTIN1
434.348316429427	1.89747076768509	0.688114719935783	2.75749190173139	0.0058246656062088	0.035891903394996	ENSG00000123240	OPTN
24.5339765336264	1.89665074644871	1.63337538117463	1.16118484967292	0.245566734591461	0.481507973364044	ENSG00000160460	SPTBN4
36.6803517557609	1.89571011685268	2.26845866179635	0.835682020033593	0.403333812885344	0.636642858939637	ENSG00000127720	METTL25
182.043338379465	1.8956917946294	2.66653730131638	0.71091891108876	NA	NA	ENSG00000165948	IFI27L1
559.411829357653	1.89539220879314	0.798922510394253	2.37243560437144	0.0176712432058745	0.0856323435861052	ENSG00000099864	PALM
194.562860597971	1.89536873042733	1.82380083740123	1.03924106819036	0.298692634986838	0.536992995815161	ENSG00000137880	GCHFR
36.4143207846055	1.89498498451694	2.45881667579618	0.770689821315505	0.440890806604817	0.666277872515863	ENSG00000101489	CELF4
149.240329358042	1.89290637784517	2.59220246237343	0.730230915725625	NA	NA	ENSG00000270580	PKD1P6-NPIPP1
287.691893232486	1.89273365316414	0.409661835534648	4.62023427370026	3.83306981056164e-06	7.5770297037983e-05	ENSG00000163964	PIGX
12.4089754278101	1.89180306361638	2.17001998864814	0.87179061645184	0.383322614599349	0.616899263872361	ENSG00000176595	KBTBD11
212.438622684882	1.89013244840644	1.00060385406563	1.88899177304435	0.0588929310863223	0.196704366475462	ENSG00000175643	RMI2
10.8395122179876	1.89002358341822	2.49350252493241	0.757979414305768	0.448463306514263	0.672188093106545	ENSG00000228218	ATF4P3
13.1287328822018	1.88865586532535	2.04854533947318	0.921949750846642	0.356554786777425	0.593182926660192	ENSG00000070182	SPTB
269.557132721109	1.88565842974478	1.06515700596665	1.77031031029412	0.0766754614541441	0.233349907062153	ENSG00000126870	DYNC2I1
190.43525763141	1.8855975033359	1.02272556177751	1.84369842097102	0.0652271032863527	0.210030031343173	ENSG00000165898	ISCA2
380.539012460277	1.88475621488193	1.97910873153008	0.952325753939147	0.340931800543761	0.578456661309032	ENSG00000100503	NIN
304.149822748555	1.88344668148562	2.71989113793152	0.692471347554736	0.488641373445045	0.703505545823501	ENSG00000128294	TPST2
104.764310213736	1.88254391591659	0.574946148183488	3.27429607427476	0.00105925562868432	0.00889551941248292	ENSG00000136098	NEK3
25.347741155441	1.8810390970041	1.86680742188884	1.00762353681928	0.313635225202245	0.551950204726183	ENSG00000276805
297.928391742697	1.88097968513987	1.00256123885866	1.87617435447756	0.0606313423645941	0.200105898995767	ENSG00000162458	FBLIM1
3867.72950106904	1.88058927060497	0.615198171387773	3.05688371336135	0.00223651022495774	0.0165041384720933	ENSG00000197728	RPS26
371.5008523871	1.87941209224527	1.80259256884058	1.04261613230443	0.297126114620498	0.53551644439309	ENSG00000038295	TLL1
74.9976003814133	1.87736614102093	1.87897267059202	0.999144995775493	0.317724456734631	0.55585354966984	ENSG00000178397	FAM220A
84.6268151825679	1.87713787923039	1.80234213798084	1.04149919134296	0.297643928312524	0.535904757499066	ENSG00000106701	FSD1L
177.378838406372	1.87703857271177	1.6862109516902	1.11316948263815	0.2656356466413	0.503040385930341	ENSG00000083807	SLC27A5
169.590767944649	1.87700028317258	1.14170544439331	1.64403199826203	0.100169592956143	0.279433160941673	ENSG00000139266	MARCHF9
40.408872636111	1.87598472992408	3.29305947907528	0.569678361974463	0.568895868636301	0.757140710491965	ENSG00000267125
341.205335763613	1.87424597337766	0.793113768858749	2.36314895412119	0.018120384826824	0.0869829877034578	ENSG00000079462	PAFAH1B3
309.719621570148	1.87295164217688	0.498605958474194	3.75637637365663	0.000172391370318538	0.0019669820479838	ENSG00000025434	NR1H3
19.1892638582864	1.87283704424999	2.27855614986761	0.821940264390153	0.411110895511101	0.643040068676589	ENSG00000163131	CTSS
1312.65946312238	1.87240409550319	0.57257021131966	3.27017378565272	0.0010748143071128	0.00900343212408695	ENSG00000138778	CENPE
37.1341556742197	1.87219587870477	2.37646533681556	0.787806937345649	0.430809642583243	0.658512191702895	ENSG00000271576	PRKACB-DT
415.856723180684	1.86941824027239	0.577821788345691	3.2352851311207	0.00121521310930671	0.00999155540455728	ENSG00000163923	RPL39L
10.8477137221746	1.86927331082942	2.1190990811533	0.882107555731697	0.377718646657338	0.611899441345172	ENSG00000117148	ACTL8
43.1763183731963	1.86886159581703	1.92387152742656	0.971406650171118	0.331345818244357	0.569439629343161	ENSG00000106733	NMRK1
5546.68351997932	1.86881502570407	0.679726393455024	2.7493636317474	0.00597111031126388	0.0365318934091585	ENSG00000240342	RPS2P5
310.823149244943	1.86867504210949	1.92687934684141	0.969793487678756	0.33214943959911	0.569914012698746	ENSG00000174165	ZDHHC24
180.582857349636	1.86386864632192	0.690071168405737	2.70098032153407	0.00691354289195093	0.0411191772494558	ENSG00000123552	USP45
1107.09027307555	1.86362708641221	0.377155545616251	4.94126921391848	7.76156506864175e-07	1.92289081297931e-05	ENSG00000117691	NENF
78.8521159117107	1.86185673962896	1.63082218398744	1.14166753304559	0.253592241109075	0.489955961613001	ENSG00000164010	ERMAP
192.492831640671	1.86148388776649	1.81322005753503	1.02661774561278	0.304600494664626	0.542884450202248	ENSG00000146416	AIG1
574.27252763835	1.85954712851091	1.95398485973499	0.951669159178193	0.341264795083614	0.578638053022483	ENSG00000157600	TMEM164
74.8309344646891	1.85934133005075	1.04230698121729	1.78387112775476	0.0744446084255009	0.229073871461702	ENSG00000227036	LINC00511
877.057497647456	1.85900867036176	0.862711380301915	2.15484426519467	0.0311740230314264	0.128720264449675	ENSG00000184428	TOP1MT
238.89070838375	1.85853396182306	1.96933258116898	0.943737984936929	0.345303558058073	0.582482454979628	ENSG00000178385	PLEKHM3
6115.53443256693	1.85842230668731	0.679736339013234	2.73403406589261	0.00625635712501324	0.0379440211155373	ENSG00000110700	RPS13
169.251706448012	1.85742904904878	1.69603158496514	1.09516182688718	0.273445746103917	0.511663769747249	ENSG00000173715	C11orf80
28647.0499849406	1.85741277161251	0.524727528486773	3.53976620393631	0.000400481644987507	0.00391030000855949	ENSG00000137154	RPS6
127.36924971991	1.85693902144396	1.65005536292956	1.12537982855744	0.260428115059458	0.497820168879472	ENSG00000150540	HNMT
203.686369790743	1.8567249223256	0.617630900567284	3.00620470999788	0.00264530843931097	0.0188389158676687	ENSG00000168000	BSCL2
2891.61572309722	1.85626677534996	1.10786441810964	1.67553605387682	0.093829103324548	0.267331580628839	ENSG00000122966	CIT
1227.44188767219	1.8552829394467	0.64698890225039	2.86756532143528	0.00413643405936747	0.0270659708888465	ENSG00000149115	TNKS1BP1
19.5939444783882	1.85431741168478	2.13822148030321	0.867224199535135	NA	NA	ENSG00000280649
49.2471554336814	1.85212055010932	2.83045058233036	0.654355374254382	NA	NA	ENSG00000255526	NEDD8-MDP1
463.960043275314	1.85185298642305	0.91051253586319	2.03385775975884	0.0419659388934933	0.157635188599839	ENSG00000213563	C8orf82
283.035448139143	1.85012037690432	1.94494861546775	0.951243833482651	0.341480611718011	0.578919289738549	ENSG00000158769	F11R
322.024588059319	1.8494668131932	1.71220901568909	1.08016416000991	0.280069085056553	0.518268699501525	ENSG00000183605	SFXN4
0.695221064896261	1.84841557456273	3.99413758264558	0.462782149166329	0.643520527732907	NA	ENSG00000225416
153.603235285916	1.84691433770429	2.98436258093526	0.618863924076375	NA	NA	ENSG00000225067	RPL23AP2
43.6639278995802	1.84684448322425	2.09187278009674	0.882866539875736	0.377308383896769	0.611463117183516	ENSG00000105699	LSR
973.981505736435	1.84489253840436	0.929285974625135	1.98527965425128	0.0471133663727689	0.170207110265775	ENSG00000105671	DDX49
172.657615159015	1.84393113494898	1.14795304786251	1.60627748528773	0.108212954965223	0.293303017658811	ENSG00000189114	BLOC1S3
21.9993693880479	1.84232208075059	2.28266264793641	0.807093453960925	0.419612643222881	0.649999587685667	ENSG00000256940	PPP1R14B-AS1
877.22994254491	1.84169812817981	0.554900419402566	3.31897051035332	0.000903499702988377	0.00776835288326541	ENSG00000183011	NAA38
936.476687755695	1.84145890188341	1.02198677685767	1.80184219951005	0.0715702362509971	0.223027618343116	ENSG00000166803	PCLAF
15.9439070300191	1.84131071751731	2.22064239136639	0.829179306256658	0.407002952861908	0.640046186373266	ENSG00000223749	MIR503HG
89.6246787755377	1.84010895379428	1.68336915738288	1.093110768796	0.274345168381846	0.512666437790085	ENSG00000263020
133.644766796982	1.8399034158552	1.85211371734303	0.993407369443087	0.320511471691119	0.559011161159046	ENSG00000137821	LRRC49
99.7130641086565	1.83749468623185	2.56093957742184	0.717508020271877	0.473060689449032	0.690950360480541	ENSG00000128408	RIBC2
74.1162724969107	1.8364060602504	1.00697719181492	1.82368188195064	0.0682001795089042	0.21635081317401	ENSG00000011638	LDAF1
895.096379845207	1.83584873741278	0.699226597829434	2.62554191032162	0.00865111580012495	0.0492217654518878	ENSG00000173486	FKBP2
146.727161865146	1.83544584628231	0.897492441172543	2.04508223365577	0.040846751519888	0.15507468756294	ENSG00000280325
53.5847782480401	1.83513126836228	2.60240503737071	0.70516742859381	0.4807060484632	0.696824042323808	ENSG00000162913	OBSCN-AS1
2104.22640808526	1.8345526868147	0.532047636926194	3.44809855262866	0.000564548005071324	0.00519169390968037	ENSG00000175467	SART1
1356.77886088262	1.83428368638928	0.419082150662077	4.3769072089838	1.20375189629268e-05	0.000205329494326295	ENSG00000213465	ARL2
1027.77405282118	1.83241230865371	0.72727644700773	2.519554037798	0.0117503602578337	0.0626032260462227	ENSG00000104823	ECH1
78.3437870557584	1.83194541515545	1.52782092205749	1.1990576832057	0.230505516944442	0.464220882196728	ENSG00000166145	SPINT1
189.157593004585	1.83179909467568	1.25260854189624	1.46238751645638	0.143635048355617	0.350865981409758	ENSG00000160226	CFAP410
83.4546580417913	1.83097665358225	1.22949665433391	1.48920832531602	0.136432519187866	0.339841760670091	ENSG00000173237	C11orf86
23066.838348085	1.83076998914457	0.579635106487267	3.15848706997665	0.00158590344303677	0.0123379642113219	ENSG00000137818	RPLP1
182.207386806928	1.82946044061914	1.80352500938374	1.014380411195	0.310401267744469	0.548600360508059	ENSG00000066827	ZFAT
1078.02158601123	1.82930600346074	1.06489303660889	1.71783074973059	0.0858274910087806	0.252220732087457	ENSG00000108465	CDK5RAP3
61.3899853009007	1.82646787198232	1.53738447674793	1.18803584894125	0.234819286347785	0.468558625505999	ENSG00000184154	LRRC51
731.650858040762	1.82459947614511	0.545373434685844	3.34559654009578	0.00082105771091684	0.00716879129330436	ENSG00000100138	SNU13
0.691622021165497	1.82414588448153	3.99374662482875	0.45675052922511	0.647850367474856	NA	ENSG00000236801	RPL24P8
1117.55984476358	1.82401478914138	0.821103521600659	2.2214187872263	0.026322609718416	0.114264976666321	ENSG00000125995	ROMO1
1649.41096341344	1.82401198797013	0.930092875374621	1.96110736493434	0.049866499777017	0.176673166400106	ENSG00000173821	RNF213
389.319055140088	1.82354033668327	1.03395229433959	1.76366003215651	0.0777892339962717	0.235595423026833	ENSG00000166886	NAB2
5274.7170950126	1.82308726477113	0.461218371540686	3.95276376064806	7.72536988859216e-05	0.0009895608166909	ENSG00000149806	FAU
5088.78948846273	1.82290854581728	0.454423939040969	4.01147120388156	6.03415380408467e-05	0.000799560818472332	ENSG00000140264	SERF2
72.7147041169097	1.82239967579997	0.833980879104198	2.18518160483183	0.0288755337262755	0.122150726545577	ENSG00000196436	NPIPB15
497.334793633236	1.82084891924673	1.86500959847174	0.976321473486684	0.328905181917695	0.566915002875555	ENSG00000188690	UROS
28.2088023689255	1.82019872824973	2.25908708509257	0.805723134916308	0.420402506862367	0.650482591674725	ENSG00000274944
1523.25208319631	1.81831210059661	0.734354461171054	2.4760687062444	0.0132838012271486	0.0691616001737172	ENSG00000042753	AP2S1
101.944943856106	1.81650932194673	1.52769012229185	1.18905614132112	0.234417575564103	0.468198748361684	ENSG00000175764	TTLL11
11888.51478641	1.81609977939078	0.450408427293173	4.03211767218705	5.52764958803645e-05	0.000743127133509045	ENSG00000265681	RPL17
2603.27115738373	1.81577695084342	1.04549325153535	1.73676582625174	0.0824285133638001	0.245515380149421	ENSG00000142089	IFITM3
380.085547036353	1.81505413030206	0.358397002580077	5.06436749536297	4.09758524756477e-07	1.11650950038717e-05	ENSG00000177030	DEAF1
460.16479594589	1.81466237190558	0.429924862552268	4.22088260058457	2.4334765403397e-05	0.000367181162483568	ENSG00000141741	MIEN1
3.54947427528173	1.81415143864739	2.11829399334438	0.856420989884973	0.391764958601649	0.62485199966995	ENSG00000273356	LINC02019
153.780793138424	1.81372998127673	0.484970285259516	3.73987857896525	0.000184109167659956	0.00207687415064941	ENSG00000108474	PIGL
624.500579082041	1.81006485386645	0.452568082068774	3.99954156199504	6.34653019600757e-05	0.000835717022931082	ENSG00000177728	TMEM94
279.298733053711	1.80766097435744	0.924792204029853	1.95466718521244	0.0506223656763952	0.178153053483087	ENSG00000114388	NPRL2
250.592599103709	1.8073874995103	0.352127121486872	5.13276992660641	2.85508834257804e-07	8.20219861540968e-06	ENSG00000100983	GSS
115.98580898922	1.80700751456484	1.63585705567862	1.10462433639424	0.269322401389557	0.507314299667449	ENSG00000178096	BOLA1
426.263256653285	1.80677689526047	0.770633311537579	2.34453516115928	0.0190508141528512	0.0903725332998026	ENSG00000103254	ANTKMT
24.9287435471585	1.80658053345046	2.46969211845032	0.731500303197326	NA	NA	ENSG00000229638	RPL4P4
1048.59113243457	1.80509666322533	0.744345090703816	2.42508036362343	0.0153049983462677	0.0772601065087101	ENSG00000173915	ATP5MK
90.088871974241	1.80496985039993	1.38840754671321	1.30002883855886	0.19359108531004	0.418359483337317	ENSG00000170545	SMAGP
381.948465351155	1.80495949494363	1.29566124599044	1.39307978881769	0.163595664153877	0.379673876443253	ENSG00000114796	KLHL24
3.83190916644129	1.80454525120411	2.08330501822636	0.866193493231455	0.386384061008931	0.619774831389906	ENSG00000230364	RPL4P3
11.8509188220915	1.80374409723786	2.17971644649077	0.827513184176681	0.407946252476811	0.64050377684826	ENSG00000174951	FUT1
541.903670186744	1.80344394496521	0.6763066259685	2.66660694382906	0.00766212244482273	0.0447843778545234	ENSG00000178980	SELENOW
8.66467696798242	1.80315740181204	3.06604010529904	0.588106267330176	0.556460966654286	0.748479469820182	ENSG00000255432
156.890637647552	1.80307395711658	0.795802480375569	2.2657305067278	0.0234678885117461	0.105471485128089	ENSG00000163565	IFI16
285.163425395382	1.80285404111992	0.367460181752661	4.90625686984892	9.28309342154763e-07	2.25041867888263e-05	ENSG00000125611	CHCHD5
5546.69475830499	1.80278474297322	1.01552947452374	1.77521656259036	0.0758621359974593	0.23174999155317	ENSG00000113758	DBN1
44.3148163671572	1.80015971560621	1.60919456466949	1.11867126271083	0.263280409293345	0.500558180410415	ENSG00000251349	MSANTD3-TMEFF1
180.892638160082	1.80010606117422	1.87188816001994	0.961652570715039	0.33622415457428	0.573617470056094	ENSG00000181481	RNF135
302.174952315013	1.79990077199324	0.33790635816275	5.32662593796573	1.00053916006869e-07	3.34595323790598e-06	ENSG00000124596	OARD1
44.8192749112142	1.79945794601897	2.36359914632192	0.761321118608105	0.44646528962373	0.670927101751611	ENSG00000198513	ATL1
106.363423449336	1.79855043538211	1.75564760330057	1.02443704078249	0.305628894032449	0.543915283542604	ENSG00000107960	STN1
286.553156464513	1.79838940081652	0.289021225285757	6.22234370170718	4.8978261564175e-10	4.52874952965795e-08	ENSG00000171425	ZNF581
144.912953287773	1.79812440917118	2.59080528701849	0.694040736361347	0.487656662489863	0.702697067948296	ENSG00000185710	SMG1P4
4325.45141173535	1.79749597911933	0.373468854773032	4.81297424442988	1.48700459591786e-06	3.38193612466749e-05	ENSG00000158417	EIF5B
127.283331541693	1.79709896216123	1.70789715344134	1.05222902827618	0.292694484374388	0.531403795075003	ENSG00000168685	IL7R
0.687678651316438	1.79695558657739	3.99331674841142	0.44999074698801	0.652717112510343	NA	ENSG00000242899	RPL7P16
662.711786044794	1.79680327383391	0.491710757193476	3.65418744159571	0.000257997741387538	0.00274392192458739	ENSG00000117614	SYF2
20.2029265765719	1.79672819879349	2.25610157538754	0.796386217001271	0.425807586899585	0.654862201733929	ENSG00000237330	RNF223
282.557832374954	1.79662033664803	0.83082624677602	2.16245014360069	0.0305834960695451	0.127047323386404	ENSG00000082014	SMARCD3
283.957394968544	1.79547711983228	0.428538083140378	4.18977260241334	2.79234142738671e-05	0.000411937308568531	ENSG00000270170	NCBP2AS2
351.92270158349	1.79538597404707	1.8837942390651	0.953069043749757	0.340555089473526	0.578103197128967	ENSG00000078804	TP53INP2
476.233176430279	1.79519647878176	0.702556564989082	2.55523408113005	0.0106116408536727	0.0577176389858551	ENSG00000125746	EML2
482.972955717497	1.79474220318134	0.747629818715279	2.40057600466687	0.0163692909666902	0.0811795933315838	ENSG00000176473	WDR25
24.489841682062	1.79197468574815	2.49509238918847	0.718199732207505	NA	NA	ENSG00000139239	RPL14P1
477.171131223757	1.791958755948	0.667220548779732	2.68570678649703	0.00723765729829498	0.0427016733418582	ENSG00000256053	COA8
8.78432655371708	1.79135436059945	1.98645099851718	0.901786332477691	0.367170381508007	0.603427547153941	ENSG00000145287	PLAC8
67.1282406310134	1.79096521655385	1.5534032162603	1.15293002988977	0.248939105044609	0.485095414777127	ENSG00000229644	NAMPTP1
45.3616352866901	1.78813948024346	2.36080058579305	0.757429276747987	NA	NA	ENSG00000174384	PMS2P6
0.686337941894801	1.78756140153991	3.99317021598683	0.447654696607556	0.654402421931511	NA	ENSG00000220157	HNRNPA1P12
8.29810161987952	1.78746522673947	1.68036898603268	1.06373376418928	0.287449324319235	0.526575824424767	ENSG00000213399	RPS2P17
14.1671508504226	1.78738743271006	2.10465268102708	0.849255294625529	0.395739250953768	0.628760926327578	ENSG00000271780
1743.74981793551	1.78716494972878	0.687654769430959	2.59892758572397	0.00935154983548539	0.0524520915683077	ENSG00000105669	COPE
41.419412244093	1.7867898647051	1.44791400587454	1.23404418871263	0.217186438652718	0.448632395147939	ENSG00000140450	ARRDC4
59.8946417400593	1.78486929788455	1.54122955792553	1.15808140890248	0.246830816014183	0.483307466965505	ENSG00000137825	ITPKA
78.4502348799985	1.78461031622783	1.65031880102843	1.08137307477544	0.27953119369823	0.51778295879231	ENSG00000130584	ZBTB46
7.47501712522378	1.78421928977292	2.02566560561386	0.880806429663512	0.378422599093384	0.612379477733098	ENSG00000258568	RHOQP1
136.54313672886	1.78398728247971	1.6951382467561	1.05241403519367	0.29260963211998	0.5313067480526	ENSG00000083750	RRAGB
26.0145679671223	1.78366066244031	1.73496618939465	1.02806652564374	0.303918535456653	0.542125821048073	ENSG00000224837	GCSHP5
30.0804532547624	1.78343108245911	2.33472276831593	0.763872741835438	0.444943082691029	0.669531516426402	ENSG00000203811	H3C14
104.223986059419	1.7832867939466	1.7103715945866	1.04263120341262	0.297119131777521	0.53551644439309	ENSG00000188681	TEKT4P2
12.4699809589121	1.78265292770148	2.31016049914961	0.77165760922572	0.440317243970804	0.665950592714822	ENSG00000205089	CCNI2
351.218172179443	1.78181946897744	0.43250403248971	4.11977538965451	3.79241909396603e-05	0.000532986075490026	ENSG00000183648	NDUFB1
220.981737416202	1.78144444288735	0.345112538420599	5.16192327013124	2.44425482416485e-07	7.15557714181549e-06	ENSG00000243989	ACY1
6.1647889083331	1.78117670404387	2.35643767788939	0.755876856305924	0.449723031165478	0.673315069030545	ENSG00000171798	KNDC1
316.019234613239	1.78012955186407	1.55090970336283	1.14779703035207	0.251052363546843	0.486752526129473	ENSG00000171703	TCEA2
179.151260613098	1.7785366603478	0.819902627270054	2.16920473382261	0.0300671439153286	0.125558619408082	ENSG00000132664	POLR3F
521.393446274427	1.77813821970198	2.76962577987832	0.642013889609339	0.520864164633345	0.725189140767693	ENSG00000115504	EHBP1
117.328750976499	1.77796180783739	1.91839454152968	0.926796740372128	0.354032077706789	0.590437294192448	ENSG00000162600	OMA1
11.2162395464662	1.7774828277767	1.45234135458037	1.22387400329193	0.220999761925176	0.452836032889779	ENSG00000226221	RPL26P19
912.722387821111	1.77671775965312	1.26724289575044	1.40203410538828	0.160905062488844	0.376055879924745	ENSG00000129353	SLC44A2
239.929452536134	1.77541896005308	0.351358826149507	5.05300800184716	4.34905669762195e-07	1.16995847981655e-05	ENSG00000198189	HSD17B11
526.609102485358	1.77470013564271	0.314986972221864	5.63420170403964	1.75871085201033e-08	7.68970189324723e-07	ENSG00000174917	MICOS13
2530.8975954129	1.77465115737928	0.414941535243821	4.27687037003053	1.89539096379151e-05	0.00029889944546427	ENSG00000175550	DRAP1
447.083003121306	1.77413499295153	0.457799597394046	3.87535289032694	0.000106470287390426	0.00129703652479006	ENSG00000134480	CCNH
19.3514408387671	1.77395048092355	2.4304925862463	0.729872821238793	0.465467926841141	0.685036409156334	ENSG00000278126
7.40507285018561	1.77379860298184	1.93771002492624	0.915409725998275	0.359976574373051	0.596004267609236	ENSG00000235489	DBF4P1
222.416154418785	1.77345592558856	1.02808945359802	1.72500157392139	0.0845271888718074	0.249569806822519	ENSG00000158411	MITD1
13.0656678482612	1.7728635888198	2.1880273151412	0.810256607196604	NA	NA	ENSG00000175161	CADM2
8.53214177610933	1.7718352623007	2.06945037186895	0.8561863992421	0.391894684362203	0.624941094533299	ENSG00000248866	USP46-DT
90.6304821385892	1.77137629165171	1.75988264909949	1.00653091418232	0.314160248455317	0.5523018767909	ENSG00000120738	EGR1
1140.13205144827	1.7713037427419	0.576726078136551	3.07130856379016	0.00213122779762065	0.0158238286807981	ENSG00000127586	CHTF18
79.9243649399113	1.77122411729262	0.926948307925936	1.91081218029921	0.0560287218575762	0.190557768124714	ENSG00000267740
110.294972663166	1.77118591727753	1.65021075672786	1.07330891527429	0.283132536453328	0.521882968336249	ENSG00000164758	MED30
81.471752178842	1.76987199220015	2.51404059904113	0.703994992314439	0.481435892184157	0.697404052020214	ENSG00000143919	CAMKMT
55.9266682097835	1.76979283979199	2.48455331243888	0.712318319325872	0.476267682496731	0.693837749076813	ENSG00000078098	FAP
3516.00247048936	1.7693656976133	0.449330281982652	3.93778422813181	8.22374927559724e-05	0.00103691551037542	ENSG00000105373	NOP53
77.7335786669926	1.76935406768656	1.67559041772811	1.05595857374595	0.290987141633215	0.529667967252112	ENSG00000163040	CCDC74A
546.975648050263	1.76794204790743	0.597214474426376	2.96031346126622	0.00307326171421174	0.0212515984741221	ENSG00000243147	MRPL33
31.8328731878115	1.76784692867719	2.29184690145002	0.771363448212311	0.440491534162782	0.666031386790138	ENSG00000263126
10.8330985000001	1.76695770216057	2.31471580871631	0.763358376655529	NA	NA	ENSG00000197496	SLC2A10
271.741579882179	1.76605051476833	0.871035475109151	2.02752995169	0.0426082445363253	0.159296090543341	ENSG00000150782	IL18
818.481448280216	1.76601093420707	1.15171289030496	1.53337776200408	0.12518280472593	0.321477953978974	ENSG00000135679	MDM2
41.7835979716938	1.76587969741627	1.61161255850181	1.09572222436506	0.273200353756396	0.511588616944094	ENSG00000264577
113.616820977244	1.76567154950197	1.77478438668634	0.994865383506455	0.319801740966511	0.55832823229857	ENSG00000155849	ELMO1
543.752830736355	1.76532844610569	1.81836249178056	0.970834173101022	0.331630862343469	0.569590192259266	ENSG00000172661	WASHC2C
28.3334727995327	1.76487480347874	2.32482256054758	0.759143873355674	0.447766496593571	0.671689440501757	ENSG00000100100	PIK3IP1
46.762870478237	1.76473029011715	2.31605272069053	0.761956010047561	NA	NA	ENSG00000183444	OR7E38P
3388.55281204533	1.76457793086442	0.441048395565791	4.00087144314574	6.31096388876051e-05	0.00083232907218797	ENSG00000179271	GADD45GIP1
1573.63350978928	1.76417929228698	0.502743780583189	3.5091021717673	0.000449622145441674	0.00429348550960416	ENSG00000232112	TMA7
658.494805916684	1.76329610013266	0.267671376279658	6.58754075478881	4.47171263131804e-11	6.20211880610923e-09	ENSG00000181029	TRAPPC5
22.1895720803637	1.76294896381269	2.55311670861785	0.690508568551525	0.489874423365507	0.7044582755177	ENSG00000268083
674.880965871068	1.76194984869093	0.578435099181185	3.04606316453669	0.00231859121099297	0.0169765823804466	ENSG00000121578	B4GALT4
465.422454217219	1.76180157957466	0.781039619407192	2.25571345652332	0.0240885822813537	0.107348670208793	ENSG00000167515	TRAPPC2L
12.2367863063337	1.760699923886	2.11976098729916	0.830612476800675	0.406192584057643	0.639262525855823	ENSG00000272518
2338.21222553585	1.76057378707073	0.379928357819864	4.63396256381967	3.58731894994654e-06	7.17506193286588e-05	ENSG00000162191	UBXN1
88.4760108248573	1.76005850366201	1.68862441362668	1.04230312522956	0.297271163879592	0.535617552156757	ENSG00000079150	FKBP7
582.576869312979	1.75954584595463	0.56538603413118	3.11211409503332	0.0018575269359774	0.0141450219145811	ENSG00000162585	FAAP20
11759.9174126144	1.75904995421344	0.519688738984004	3.38481445192059	0.000712263839763436	0.00635665423662294	ENSG00000171863	RPS7
277.091943619203	1.75903042273844	0.92285734103972	1.90606970819202	0.0566411621922379	0.191888366962347	ENSG00000101639	CEP192
347.399164769062	1.75895459375936	0.599431370448996	2.93437194059736	0.00334223437728009	0.0227489734102801	ENSG00000085999	RAD54L
242.991183013505	1.75858505256746	0.904958762266678	1.94327645180503	0.0519827651232961	0.181606977510387	ENSG00000205758	CRYZL1
61.374459371641	1.7576095267615	2.37508033162091	0.740021086176059	0.459287199789701	0.680644483065469	ENSG00000196456	ZNF775
6.50060400889172	1.75706031085773	1.92933122152157	0.910709520095786	0.362448446657597	0.598223777398868	ENSG00000171786	NHLH1
351.2781046775	1.75605156189172	0.903953677656895	1.94263445715881	0.0520603405499634	0.181706481527626	ENSG00000055147	FAM114A2
174.333315952266	1.75563590053357	0.477689021692477	3.67526951805017	0.000237598455151323	0.00256342337775813	ENSG00000105617	LENG1
45.6653060244047	1.7554838149906	2.40365795518712	0.730338445701995	0.465183333592983	0.68476443564392	ENSG00000261578
1438.67537089275	1.75507491652525	1.23719337966716	1.41859384746902	0.156017460632655	0.368556673372213	ENSG00000100522	GNPNAT1
1033.02169491282	1.75492453231193	0.784927077075508	2.23578034643735	0.0253661629468827	0.111468075028467	ENSG00000139637	MYG1
518.304268605597	1.75331111262154	0.380463285089466	4.60835823411778	4.05860955192778e-06	7.92107638156515e-05	ENSG00000106992	AK1
19.7840998893442	1.75215609546289	2.26316546905011	0.774205916193262	0.438809030244449	0.664794305736084	ENSG00000165730	STOX1
110.11589701583	1.75208727845257	0.887669926045441	1.97380493249118	0.0484039277782296	0.173269063239988	ENSG00000257698	GIHCG
14.0904972133515	1.75174690202112	3.10759227506796	0.563699078568089	0.572958944596033	0.760514457288161	ENSG00000213885	RPL13AP7
11.8506700529758	1.75149823547177	2.1721678848694	0.806336493450679	0.420048853843087	0.650308510032282	ENSG00000273306
0.580892688389758	1.75095366627986	2.80636576335171	0.623922116334776	0.532678735001685	NA	ENSG00000227034
3947.12250416665	1.75065592205006	0.358789643097189	4.87933795116777	1.06442538490078e-06	2.51201421728119e-05	ENSG00000131143	COX4I1
34.3942327189988	1.7500076984363	2.25731929062531	0.775259266911915	0.43818647345171	0.664443720594166	ENSG00000115594	IL1R1
42.0936122884015	1.74983893291969	2.41653765883528	0.724109937423063	0.468998244213134	0.687390150743217	ENSG00000099337	KCNK6
425.048302844427	1.7496474156555	0.718832264638609	2.43401347118877	0.0149324393361034	0.0757636599718756	ENSG00000089048	ESF1
188.094213331918	1.74960967656127	1.94861775346777	0.897872183216873	0.369253696107066	0.605440096107332	ENSG00000215126	CBWD6
68.8770019151752	1.74902395824173	1.95765059785298	0.893430094297695	0.371626892526474	0.607166814767372	ENSG00000146592	CREB5
365.017053766417	1.74840351850981	2.77555167377247	0.629930091027063	0.528740324299441	0.730160327352824	ENSG00000223705	NSUN5P1
1392.45103646708	1.7483280292563	0.718002480495913	2.43498884300338	0.0148922488763729	0.0757186728476881	ENSG00000242125	SNHG3
982.751129927411	1.74805735407322	0.4163466594264	4.19856221851645	2.68615052693589e-05	0.000400108741780653	ENSG00000156411	ATP5MJ
21.1398423287015	1.74804925016644	3.10413935505771	0.563134914454879	0.5733430183003	0.760875320496828	ENSG00000253930	TNFRSF10A-AS1
10.74528344351	1.74725314382544	2.03536291118967	0.85844796238533	0.390645153154522	0.624142916389602	ENSG00000085514	PILRA
103.286177974405	1.74619463992265	1.71258017056655	1.01962796833329	0.307904935413587	0.546012814577077	ENSG00000197302	KRBOX5
66.0280024492224	1.74586646758661	1.69782960641355	1.02829309901983	0.303811976263718	0.542071053273864	ENSG00000161958	FGF11
12.4290549524068	1.74415012272403	3.29002466843808	0.530132840478686	0.59601983102013	0.776206538958795	ENSG00000254560	BBOX1-AS1
207.265529514718	1.74376628839349	0.352554692092011	4.94608730930859	7.5720007657822e-07	1.87867778530499e-05	ENSG00000167380	ZNF226
1085.73021257932	1.74335117840264	0.721958865404995	2.41475139643127	0.0157459527054033	0.0790615031834212	ENSG00000164919	COX6C
10.4619944616254	1.74282865277032	2.02690691767704	0.85984641799324	0.389873708101494	0.623304328683426	ENSG00000185614	INKA1
17.1090830426319	1.74250445444076	2.23049742907243	0.7812178717307	0.43467436417176	0.661515574808722	ENSG00000224397	PELATON
1014.23123129021	1.74231988388155	0.523187770113943	3.3301999461916	0.000867836415235336	0.00749608086342087	ENSG00000091640	SPAG7
170.651713143088	1.74222854579608	1.7942732725182	0.970993979836151	0.331551276458307	0.569590192259266	ENSG00000147364	FBXO25
4869.44492829312	1.74201242150783	0.644724226133745	2.70194968778241	0.00689341926059205	0.0410427682295841	ENSG00000196154	S100A4
620.86101526288	1.74188450811127	0.914545971206455	1.90464401238727	0.056826361344571	0.192081274532858	ENSG00000013441	CLK1
29.7228534851022	1.74181654983368	2.32379766506523	0.749556028917337	NA	NA	ENSG00000198542	ITGBL1
65.654688715842	1.74089653566166	0.742136653682093	2.34578972352901	0.0189868157848321	0.0901194698163095	ENSG00000128596	CCDC136
75.3953226314364	1.7377025367605	1.57840596009517	1.10092243737836	0.270930415803901	0.509213552359205	ENSG00000164683	HEY1
9110.63366546718	1.73760704223284	0.669554834882183	2.5951676423016	0.00945447920967281	0.0529382007633599	ENSG00000198755	RPL10A
21.9566037459983	1.73411515044657	2.43142911404874	0.71320818708096	0.475716940879204	0.693513083192643	ENSG00000166924	NYAP1
38.5764183602086	1.73360302312089	1.39033455795611	1.24689630506589	0.212435521742697	0.442103239118586	ENSG00000279495
1131.90523246644	1.73239738909795	0.429693656820518	4.03170342777847	5.53740364950753e-05	0.000743638152010451	ENSG00000173156	RHOD
15353.0054454723	1.73127789475815	0.515473762741697	3.35861496722906	0.000783341290830765	0.00688209656393944	ENSG00000147604	RPL7
651.870683108958	1.72930442191768	0.650121259201504	2.65997211665044	0.00781471207494083	0.0454408051615374	ENSG00000055208	TAB2
82.2216412040059	1.72816894924117	1.60490274485908	1.07680602751597	0.281566931975159	0.520045331047158	ENSG00000170222	ADPRM
5471.48736271384	1.72709043347636	1.08243777004742	1.59555632782539	0.110587884538884	0.297733905215982	ENSG00000198467	TPM2
70.2088304126123	1.72685580764232	1.45641281380482	1.18569116618177	0.235744284403973	0.469739641592043	ENSG00000175084	DES
99.2564750476875	1.72604702713198	0.525804289732834	3.28267962212519	0.00102825453806539	0.00868794929214274	ENSG00000160999	SH2B2
307.402843081637	1.7259514125965	0.510493961255326	3.38094383791008	0.00072237306043055	0.00643330239765544	ENSG00000151353	TMEM18
213.603679649061	1.72535115049462	1.83490057299998	0.94029680729444	0.347065336813614	0.584115035232063	ENSG00000174516	PELI3
262.208305080052	1.72500480419173	1.3376508295111	1.28957779275045	0.197197290277385	0.423394918003253	ENSG00000169288	MRPL1
314.78790594546	1.72469079032394	0.411336943358188	4.19289056860156	2.75422324028773e-05	0.000408092919867852	ENSG00000103024	NME3
455.508388135182	1.72449211288343	2.03047389218402	0.849305238309925	0.395711466789704	0.628760926327578	ENSG00000129566	TEP1
15.0483185049898	1.72376165362832	2.16740855564051	0.795309979349472	0.426433210000332	0.655136766516762	ENSG00000154930	ACSS1
1432.35007387629	1.72325084022048	0.626660064662206	2.74989733253447	0.00596139395975212	0.0365216318584235	ENSG00000150459	SAP18
635.681338896598	1.72264177320668	0.484899511985591	3.55257477194135	0.000381480584195954	0.00376167422213272	ENSG00000019144	PHLDB1
103.985679817306	1.7223080619766	2.55604560086768	0.673817423833106	NA	NA	ENSG00000248593	DSTNP2
142.635427027865	1.72177475561884	1.71414001977642	1.00445397444452	0.315159845188614	0.553484145348889	ENSG00000198556	ZNF789
398.946549263577	1.72106282358738	0.524838211071909	3.27922545897021	0.00104092437607826	0.0087891623590919	ENSG00000178222	RNF212
28.8803458949602	1.72020916627474	2.45000117980874	0.702125852204294	0.482600681337087	0.698553133353709	ENSG00000188816	HMX2
25.1937641677691	1.71918296948807	2.24815491774415	0.764708408623878	0.444445197978751	0.669079821619079	ENSG00000260578
463.685218494289	1.71792923819669	0.217689940418767	7.89163355409044	2.98256415642888e-15	2.968704005349e-12	ENSG00000105258	POLR2I
149.128548833773	1.71743415981353	1.83382672780584	0.936530225987286	0.349000257598605	0.585661076045983	ENSG00000198121	LPAR1
330.203088472861	1.71717308202268	0.594871215633806	2.88662997451156	0.00389391878513977	0.0258194309895474	ENSG00000105518	TMEM205
130.114080807449	1.71505402672186	1.62199357454064	1.05737411888797	0.290340878486543	0.529119364168428	ENSG00000185761	ADAMTSL5
153.053088764174	1.71479513427072	1.36010052451262	1.26078558412821	0.207386109035946	0.435598355386947	ENSG00000134146	DPH6
573.650268224097	1.71452292887296	0.50384302538099	3.40289106428832	0.000666768594362611	0.00600446587823829	ENSG00000130159	ECSIT
1116.60327465885	1.71249275715011	0.480598572398269	3.56324977954986	0.000366291839487764	0.0036416123478099	ENSG00000169689	CENPX
518.532750377784	1.71195903147598	1.17830586222256	1.45289867967459	0.146251887610451	0.355054259721154	ENSG00000176046	NUPR1
290.834753207084	1.71185391310207	1.47005239862883	1.16448496305219	0.244227533651443	0.480476002431818	ENSG00000128891	CCDC32
649.942175989662	1.7117126274408	1.01577593213145	1.68512815995653	0.0919638476769205	0.263739591080539	ENSG00000186470	BTN3A2
449.665753204561	1.71001770127418	0.891262633792711	1.91864624010692	0.0550291194178766	0.188322297448716	ENSG00000165526	RPUSD4
58.3537505204229	1.7096823139866	2.45098319148964	0.697549587415777	0.485458918053938	0.700951476439175	ENSG00000204314	PRRT1
1304.92901921715	1.70921998065094	0.70027195667682	2.44079455753468	0.0146549891117301	0.0748045462321526	ENSG00000147813	NAPRT
1063.15738872691	1.70800032904571	0.654712778640662	2.60877805469433	0.00908661560578259	0.0513371027263597	ENSG00000130511	SSBP4
96.5653740847158	1.70661324832723	1.63663840033714	1.0427552280184	0.297061672064681	0.53551644439309	ENSG00000286019	NOTCH2NLB
687.040997187293	1.70522820365939	0.598288880390353	2.85017532424607	0.00436951358655031	0.0282092863021815	ENSG00000092929	UNC13D
273.752226228126	1.70522291790068	2.10154957265976	0.811412178939239	0.417129007426583	0.647901591212155	ENSG00000117533	VAMP4
141.337425239811	1.70382186692483	2.83040406932784	0.60197124692852	NA	NA	ENSG00000216866	RPS2P55
185.346114896932	1.70363877477473	2.02798455363941	0.840064965838813	0.400871961973147	0.634413998180661	ENSG00000157554	ERG
429.395947665722	1.70233780468826	0.897220093169626	1.89734694714023	0.0577821626621613	0.194187085284296	ENSG00000117616	RSRP1
206.361145641274	1.70178382414187	1.85481789143128	0.917493750736189	0.358883966133458	0.595068651733879	ENSG00000155893	PXYLP1
1380.60334054391	1.70112488596461	0.68896671905967	2.46909587778983	0.0135454920226438	0.0703942440118216	ENSG00000160957	RECQL4
440.800180867025	1.70019386441135	1.04494802864539	1.62706069374127	0.103724208002647	0.285849726972768	ENSG00000052723	SIKE1
1840.94312369979	1.69989657020911	0.178280120897535	9.53497541762446	1.49921083029153e-21	6.34203661484075e-18	ENSG00000104979	C19orf53
45.8654963874649	1.69936414974901	2.42307126755688	0.701326524111044	0.483099264451043	0.698736870995478	ENSG00000121316	PLBD1
26.7237507740852	1.69882183818087	2.38916244414508	0.711053299177723	0.477051207988736	0.694372746241403	ENSG00000044524	EPHA3
1006.43640358869	1.69783218520668	0.779676015828435	2.17761243226479	0.029434903183153	0.123773875138872	ENSG00000110811	P3H3
3.30799942941082	1.69758173901133	1.84611959182015	0.919540503515066	0.357812930255249	0.593991228573439	ENSG00000241511	RPS15AP24
3164.88739442896	1.69739898834731	0.327943306728648	5.17589154442418	2.26825198836432e-07	6.74535885678605e-06	ENSG00000105202	FBL
522.77686426764	1.69685185090413	0.728953749349336	2.32779082680999	0.0199232134129758	0.0933593725175749	ENSG00000108602	ALDH3A1
808.584380073964	1.69627252816225	1.37973648177773	1.22941775517646	0.218915216637358	0.450914714634295	ENSG00000129473	BCL2L2
6785.97216092027	1.6962410065451	0.474269325758474	3.57653534483258	0.000348178258796182	0.00350477353782879	ENSG00000221983	UBA52
656.531253077972	1.69313488085787	0.635758648678359	2.66317239156342	0.00774077459968244	0.0451349576158603	ENSG00000142684	ZNF593
1523.1511781542	1.69304123250419	0.391721082176786	4.32205798854632	1.54580545928132e-05	0.000253947322101934	ENSG00000174886	NDUFA11
381.228820925908	1.6927544234364	1.85843466960957	0.910849572017519	0.362374639022723	0.598223777398868	ENSG00000272752	STAG3L5P-PVRIG2P-PILRB
819.246659733311	1.69178352842988	0.49740551795211	3.40121584375501	0.000670868344907077	0.00603175518818951	ENSG00000012171	SEMA3B
46.5335890580217	1.69173620771028	2.40591304184903	0.703157669576505	0.481957496033765	0.697860926783102	ENSG00000247240	UBL7-DT
12.0393145629331	1.69144286490511	2.27788308494122	0.742550342503094	0.457753962171782	0.679325192373102	ENSG00000213999	MEF2B
1.31887726972844	1.69082197983461	2.71521861309411	0.62272038490037	0.533468284539615	0.733410533205625	ENSG00000235587	GAPDHP65
13.2701679129406	1.69056671566359	2.10293559439051	0.80390798471104	0.421450118328097	0.651208794997465	ENSG00000225544
74.0992302094681	1.69016530703895	2.8635042787248	0.590243681351031	NA	NA	ENSG00000140937	CDH11
144.310955510285	1.69007602877362	1.68887665890017	1.00071015835711	0.316966954830375	0.555389649237317	ENSG00000104870	FCGRT
387.892658937505	1.68815974274807	0.958224655395729	1.76175778116552	0.0781102306877838	0.236313823255496	ENSG00000178449	COX14
1244.49331365162	1.68814614488798	0.387720801953909	4.35402520674829	1.33660327859533e-05	0.000224371667431662	ENSG00000111678	C12orf57
125.263930897424	1.68792338899284	1.66420094394007	1.01425455570083	0.310461302463531	0.548608738174513	ENSG00000114268	PFKFB4
52.1292300442569	1.68649257954378	1.65931184391549	1.01638072778662	0.30944811940682	0.547460691827986	ENSG00000226415	TPI1P1
172.881534693266	1.6859790072793	1.77283434721513	0.951007639223446	0.341600497942363	0.578986065400993	ENSG00000197782	ZNF780A
25.8142799398494	1.68492351851683	2.24937646566923	0.749062482084579	0.453819546704076	0.676630588578701	ENSG00000267221	C17orf113
1613.62898625382	1.68456474733841	0.483533539658558	3.48386328801089	0.000494231871627556	0.00465687021857398	ENSG00000062582	MRPS24
506.562106601502	1.68429465826309	0.591664316682348	2.84670650362604	0.00441740682477199	0.028480916271605	ENSG00000107874	CUEDC2
346.313921506064	1.68268904445183	0.769256896639095	2.1874214606376	0.0287117709307885	0.121701371723415	ENSG00000023041	ZDHHC6
247.077582440784	1.68185881087093	0.769020104056553	2.18701540050668	0.0287413997555259	0.121796450103495	ENSG00000083544	TDRD3
614.685210166206	1.68162280804625	0.723371867880775	2.3247003135093	0.0200879905126355	0.0940273547619103	ENSG00000002330	BAD
70.3028527780195	1.68126651712152	1.48996694236156	1.12839182489295	0.259154478795312	0.496619811517041	ENSG00000160055	TMEM234
304.130758584903	1.68002272499023	0.385833030047438	4.35427398422492	1.33508643990739e-05	0.000224339599301618	ENSG00000183172	SMDT1
544.537442991206	1.67934070096038	0.424384329320062	3.95712231799648	7.5858091932362e-05	0.000976860558285766	ENSG00000124107	SLPI
1323.52958424878	1.67911179638533	0.396223445287689	4.23779010645412	2.25730645760152e-05	0.00034410705017185	ENSG00000134697	GNL2
787.974799559027	1.67909703614831	0.499636572467301	3.36063676815452	0.000777630192516221	0.00684251695538287	ENSG00000130332	LSM7
220.521605864487	1.67833330303282	0.63881925728937	2.62724281380355	0.00860798851823243	0.0490753954572139	ENSG00000125731	SH2D3A
953.049415542767	1.67694310091889	0.527089851428271	3.18151278453726	0.00146508056464933	0.0115898215214733	ENSG00000169062	UPF3A
182.275918045977	1.676940832286	0.552136251227994	3.03718661572456	0.00238797566689886	0.0173569313829878	ENSG00000121211	MND1
342.972809133086	1.67685780924926	1.3303257436393	1.2604866268783	0.207493869144619	0.435608406922593	ENSG00000166250	CLMP
222.142889791481	1.67580269121383	0.75653743612403	2.21509552759143	0.0267535083591301	0.115660734528574	ENSG00000242259	C22orf39
29.1203150192358	1.67554027076579	1.44513624743046	1.15943411823279	0.246279276399014	0.482492953102665	ENSG00000177721	ANXA2R
686.944366109802	1.67350847617155	0.983857210553844	1.70096682549034	0.0889492168241175	0.258168996179573	ENSG00000089289	IGBP1
640.703123473376	1.67346098140563	0.880483722486056	1.90061546700783	0.0573523981052931	0.193153354350923	ENSG00000185088	RPS27L
24.6292216174224	1.67268127344498	2.39147513165585	0.699434943438789	0.484280256493644	0.699787038439706	ENSG00000246263	UBR5-DT
106.237235504195	1.67208720651047	1.6816302824912	0.994325104584467	0.320064617462765	0.558619225589215	ENSG00000130023	ERMARD
57.3772798558852	1.67184498613334	2.41055365732747	0.693552280427923	NA	NA	ENSG00000278299	TBC1D3C
17.8973169900654	1.6712921640092	2.23211266549938	0.748749016947712	0.454008493766428	0.676702192368529	ENSG00000019186	CYP24A1
189.597442418567	1.6710274226312	1.78539639793256	0.935941970402881	0.349303066267603	0.585899800189742	ENSG00000159110	IFNAR2
282.810847558141	1.67010673706185	0.647644272733608	2.57874084180902	0.00991611487531464	0.0548693851553954	ENSG00000213221	DNLZ
426.989914552224	1.66987511656533	0.668728085119847	2.49709134956708	0.0125216695392696	0.0659238239807036	ENSG00000197299	BLM
518.955937928083	1.66970695420137	0.6940458493118	2.40575886428398	0.0161389134441804	0.080461565818791	ENSG00000267855	NDUFA7
87.7401513578784	1.66960205732116	1.65505930639964	1.00878684580383	0.313076870967353	0.551620956177989	ENSG00000167720	SRR
35.6257835490808	1.66767742577352	1.50453858952179	1.10843114120695	0.267675662058153	0.505393871645392	ENSG00000135437	RDH5
837.906752325715	1.66702229182516	0.545683413289241	3.05492571558438	0.00225116272328369	0.0165903210946937	ENSG00000204351	SKIV2L
418.730010563968	1.66658382016382	0.614064512049495	2.71402073798638	0.00664720048797203	0.0398714212892502	ENSG00000131188	PRR7
352.012319575698	1.66593376561001	1.02444903195454	1.62617535245417	0.103912357869691	0.286032332789868	ENSG00000119559	C19orf25
482.396231065982	1.66553748407455	0.591500329921975	2.81578453945114	0.00486582873749363	0.0309412581988462	ENSG00000100031	GGT1
13.1568542764009	1.66489358014234	2.23462294931271	0.74504451887707	0.456244807330043	0.678155163811635	ENSG00000028137	TNFRSF1B
182.369838749748	1.66471008769478	1.63771915666357	1.01648080558952	0.309400483310107	0.547460585390602	ENSG00000169249	ZRSR2
51.8159433765284	1.66301716059798	1.10122787825748	1.51014807510089	0.131005644685195	0.33088399606721	ENSG00000067141	NEO1
36.6178956069987	1.6611629210351	1.51611913814326	1.09566780026896	0.273224178909271	0.511588616944094	ENSG00000115525	ST3GAL5
99.4338420643526	1.6600691297933	2.54697788579451	0.651779954216387	0.51454313504959	0.721101903940212	ENSG00000177738	ANXA2R-OT1
266.144555943551	1.65895241230019	0.836959441717573	1.98211804492672	0.047466030373274	0.170887808499185	ENSG00000003402	CFLAR
314.004648318801	1.65829351101906	1.1628095480135	1.42610930040265	0.153836794605579	0.365387799267514	ENSG00000104412	EMC2
42.9235627962227	1.65827642446241	1.53850160098015	1.07785160795799	0.281099984199954	0.519476341308912	ENSG00000244563	RPS26P19
269.828165444508	1.65683091078765	1.7725405934662	0.934720997022539	0.349932103104821	0.586669725788046	ENSG00000069399	BCL3
99.5157583782601	1.65544680763324	0.383170782704491	4.32038892931447	1.55754438384981e-05	0.000255626678362204	ENSG00000237651	C2orf74
150.397110763436	1.65461202717512	1.93687786602318	0.854267610880593	0.392956728960089	0.62604470489913	ENSG00000182871	COL18A1
1048.53851988037	1.65432407049726	0.775120253208525	2.13428053730937	0.0328198234707798	0.13361411487772	ENSG00000067064	IDI1
44.2791487726129	1.65398347257855	1.62100459769226	1.02034471397135	0.307565004092916	0.545737020241025	ENSG00000134627	PIWIL4
377.686825097666	1.65334878487357	2.16089190470919	0.765123318417946	0.444198115639552	0.668923996767033	ENSG00000049192	ADAMTS6
454.419571713975	1.65321708765292	0.860034968344514	1.92226728970708	0.0545721336578943	0.187685990574234	ENSG00000108479	GALK1
181.442015705675	1.6511544162962	2.66873909588463	0.618702075014521	0.536112642783889	0.735194264409287	ENSG00000176834	VSIG10
125.09921175471	1.64997225241894	0.949310254328575	1.73807482316298	0.0821976304984767	0.24500019476215	ENSG00000273066
3760.86300180559	1.6495197872613	0.638816101457848	2.58215123804319	0.00981865465788277	0.0544369120137727	ENSG00000126432	PRDX5
244.599450984923	1.64917839578478	0.944104465231582	1.74681770558118	0.0806689643275044	0.241764000245431	ENSG00000183475	ASB7
773.848376139303	1.64860089503819	1.00086724435571	1.64717239407654	0.099522616320687	0.278394189611026	ENSG00000173511	VEGFB
7613.36193842774	1.64851227760329	0.410393973320214	4.01690176945416	5.89682893931252e-05	0.000783678261139446	ENSG00000196531	NACA
636.542095127097	1.64845811639995	0.844377333640929	1.95227660753498	0.050905373180827	0.178930166097377	ENSG00000103152	MPG
122.799897166081	1.64709326167468	1.79100347346375	0.919648278788231	0.357756588834453	0.593991228573439	ENSG00000144857	BOC
318.719632297338	1.64638392896622	1.03325628250844	1.59339358186072	0.111071924627189	0.298562039176594	ENSG00000243449	C4orf48
433.287774840088	1.645697478463	1.01496215408693	1.62143728397783	0.104923890116213	0.287191385418383	ENSG00000213015	ZNF580
124.455183800036	1.64441660958379	2.13076650102154	0.771748856008117	0.440263188355044	0.665950592714822	ENSG00000178878	APOLD1
508.47040958346	1.64361535696137	0.677134672130193	2.42730940329894	0.0152112770930372	0.0769017089008909	ENSG00000138772	ANXA3
606.147925681043	1.64133517026418	0.745460746240067	2.20177276743637	0.0276813636376533	0.118437799507369	ENSG00000173210	ABLIM3
638.259257998738	1.64122753980498	0.401464674378523	4.08809951297867	4.34921591845965e-05	0.000604212500461869	ENSG00000087088	BAX
32.4449675304436	1.64068819604203	2.25613955664827	0.727210420652987	NA	NA	ENSG00000111215	PRR4
343.594145663699	1.6393943761232	0.741892807611384	2.20974561190509	0.0271228222678871	0.11689894946381	ENSG00000204588	LINC01123
51281.1612297007	1.63916373769882	0.633122710565824	2.58901427850201	0.00962511033538843	0.0536450895866626	ENSG00000198712	MT-CO2
286.987526113872	1.63889231361291	1.02057219758242	1.60585632010669	0.108305482689527	0.293362745732269	ENSG00000130517	PGPEP1
739.152051583019	1.63848016275932	0.614638616610781	2.66576182894946	0.00768140906900979	0.0448661107548204	ENSG00000277972	CISD3
160.105859680679	1.63827913618839	1.38464951914141	1.18317242994766	0.236740817121979	0.471224384051204	ENSG00000182247	UBE2E2
19.4457192098856	1.63822243784741	1.78188454146349	0.919376311835505	0.357898775078758	0.594050934511267	ENSG00000225031	EIF4BP7
105.55679032296	1.63799007098337	0.805348310572585	2.03389024286745	0.0419626629459939	0.157635188599839	ENSG00000111850	SMIM8
353.262434423972	1.63589161060171	0.489105947185671	3.34465696034709	0.000823843984957729	0.00718940900952539	ENSG00000169599	NFU1
206.742798835581	1.63585664733788	1.02305401314972	1.59899343173631	0.109822062054247	0.296130029128258	ENSG00000184185	KCNJ12
154.443835089248	1.63514399316432	1.68112817766292	0.972646830200344	0.330728859297544	0.568697034823745	ENSG00000158716	DUSP23
1253.17554663769	1.634128161122	0.372348389322791	4.38870747928861	1.14026318677514e-05	0.000195287382423302	ENSG00000099800	TIMM13
250.692145730971	1.63398906593539	0.772252405092372	2.11587436330476	0.0343554943566356	0.138115780472471	ENSG00000124216	SNAI1
1.03006739262454	1.63374956190523	3.93073749852018	0.415634359333407	0.677677580314639	0.830853934397559	ENSG00000243904	RPSAP5
313.290844813465	1.63352271823612	1.1781173849838	1.3865534445522	0.165577972776157	0.382386362405534	ENSG00000140853	NLRC5
1593.41194999505	1.6324308597627	0.529387677137393	3.08362081374824	0.00204498059064525	0.015297575850711	ENSG00000100300	TSPO
24.6217666081533	1.63236803956421	1.6572270981162	0.984999606523298	0.324624264239601	0.562550047277026	ENSG00000272638
2612.79479811195	1.63121799208643	1.44461416638484	1.12917208625233	0.258825246606676	0.496269914768449	ENSG00000153207	AHCTF1
577.174206602216	1.63112094008901	0.68355239860682	2.38624126462503	0.0170215801054502	0.0833880014372675	ENSG00000141401	IMPA2
984.592302708162	1.62956312796878	0.326138312641895	4.99654001018292	5.83680698669687e-07	1.50326653001366e-05	ENSG00000005075	POLR2J
1608.11447193345	1.62914198211938	0.411346917148958	3.96050611831722	7.47910765886603e-05	0.000965324032766377	ENSG00000182196	ARL6IP4
93.7818222706316	1.62769478602588	2.44596323562713	0.665461672652062	NA	NA	ENSG00000138030	KHK
935.066081502935	1.6268856208389	0.442884284586884	3.67338755845996	0.000239356028778223	0.00257806706744514	ENSG00000104872	PIH1D1
593.828063211661	1.62632897345485	1.20564312570162	1.34893065682966	0.177359240146633	0.39828741904727	ENSG00000102595	UGGT2
1121.24058960133	1.62542738930593	0.840772331775346	1.93325508925078	0.0532047813685339	0.184710321201675	ENSG00000133142	TCEAL4
6455.80659582587	1.6252296921396	0.404261984003104	4.02023874727514	5.81391914231255e-05	0.000775235033940667	ENSG00000175061	SNHG29
251.228922762457	1.6249060056764	1.80570436858866	0.899873774435417	0.368187428030833	0.604453232726276	ENSG00000135913	USP37
560.058099264432	1.62488499216673	1.21364304752161	1.33884917438032	0.180619778524615	0.402988828113795	ENSG00000110422	HIPK3
341.071515719671	1.62455957028024	0.715431588057079	2.2707406234216	0.0231626842756411	0.104432662037869	ENSG00000122085	MTERF4
529.758512589282	1.62426065317339	0.543166984681105	2.99035232070852	0.00278655835692161	0.0196685476783769	ENSG00000116717	GADD45A
66.7940353837094	1.62347936885565	1.18871580418535	1.36574222630804	0.172019885633612	0.390872152482624	ENSG00000103269	RHBDL1
93.6515785819241	1.62106985550889	1.58469887528596	1.02295135106748	0.306330848223054	0.544370861261674	ENSG00000115325	DOK1
1238.13273743745	1.62072219878282	0.679856437751273	2.3839182933144	0.0171294050801698	0.0837644921082296	ENSG00000127922	SEM1
559.251678419125	1.61989113124011	0.65833469547562	2.4605890322548	0.0138709151488859	0.071645224430494	ENSG00000155363	MOV10
79.5309960187712	1.61879107740201	2.41820973015925	0.669417154853399	NA	NA	ENSG00000163053	SLC16A14
107.513876587611	1.61869970439318	1.76570806688624	0.916742543543849	0.359277566972948	0.59531293681446	ENSG00000127129	EDN2
322.587932522639	1.61862860230257	0.467813085219644	3.45999001191384	0.000540195424799519	0.00500309074057617	ENSG00000104835	SARS2
23.423008755757	1.61764346609306	1.43045908338296	1.13085616001502	0.258115637888647	0.495246026614558	ENSG00000151687	ANKAR
1164.65298018452	1.61682119164784	1.08192566578928	1.49439212209495	0.135073159430285	0.337603091686833	ENSG00000182628	SKA2
197.668655934142	1.61591824910128	1.79761259348806	0.89892463757487	0.368692803763674	0.604972715236641	ENSG00000196670	ZFP62
35.0400189722163	1.61446198438504	2.29934466919928	0.702140051472691	0.482591827032381	0.698553133353709	ENSG00000185339	TCN2
447.174604786262	1.61155988934577	0.593203076126688	2.71670858463585	0.00659346339035572	0.0396333904185468	ENSG00000172932	ANKRD13D
280.343487201673	1.61131795319282	1.47059229329823	1.09569318466845	0.273213066242942	0.511588616944094	ENSG00000262454	MIR193BHG
239.915943185889	1.61075014033498	0.685744087225447	2.34890853649523	0.0188285312518653	0.0895943693230633	ENSG00000117479	SLC19A2
80.9513920096222	1.61036338517244	1.48375578029598	1.08532914011712	0.277775904058257	0.515714481377756	ENSG00000158528	PPP1R9A
1699.09324100633	1.61030148352705	0.647324833660169	2.48762506827048	0.0128599227681336	0.0674528063110937	ENSG00000167863	ATP5PD
557.415640141066	1.61023609812529	0.527587552731655	3.05207370755447	0.00227266287133502	0.0167053555368635	ENSG00000171163	ZNF692
94.3174447449192	1.60965128050457	1.66473454785739	0.966911681250497	0.333588186592673	0.571436674265159	ENSG00000257704	INAFM1
322.556713156992	1.60926095648779	0.29065435547905	5.53668275101346	3.08254175706385e-08	1.22728680167712e-06	ENSG00000169715	MT1E
479.412561830587	1.60766052939642	0.500762420615419	3.21042566936365	0.00132538541806518	0.0106998314213172	ENSG00000169733	RFNG
13889.8271166321	1.60759321755061	0.524573038184189	3.06457461694048	0.00217979791375705	0.0161278358105304	ENSG00000174748	RPL15
88.6595383380744	1.60754659215611	1.62690294298313	0.988102332157856	0.323102533713562	0.561258389587021	ENSG00000236618	PITPNA-AS1
0.707786139176075	1.6070619416385	2.7113696416082	0.592712228158349	0.553373756475086	NA	ENSG00000173208	ABCD2
502.104272307184	1.60571114189869	0.896999475709169	1.79009150549304	0.0734392021591358	0.227095164425208	ENSG00000156858	PRR14
113.733973182491	1.60568485617782	1.71182339706889	0.93799679273411	0.34824605834496	0.585175698189084	ENSG00000166548	TK2
212.200890266605	1.60302657019968	0.917194121451233	1.74775059358567	0.0805072238713929	0.241364765260071	ENSG00000073350	LLGL2
139.860074332724	1.59976577371745	1.98172406628178	0.807259598314821	NA	NA	ENSG00000120149	MSX2
98.1248635392138	1.5979561696359	1.66525458234584	0.959586712191999	0.337263259272732	0.574301258946754	ENSG00000158106	RHPN1
16.0849335219765	1.59779439910626	2.1432674890308	0.745494627844512	0.45597275757339	0.677989018532455	ENSG00000166387	PPFIBP2
379.100612084384	1.59767784531413	1.79638369247059	0.889385631817236	0.373795864206268	0.608934227229639	ENSG00000117625	RCOR3
9.62510597232649	1.59745078510287	2.00013074928982	0.798673179575924	0.424479942413785	0.653738518757046	ENSG00000234753	FOXP4-AS1
336.362972780853	1.59716578406125	0.551608707847177	2.89546876497777	0.003785927050693	0.0251814746952737	ENSG00000105755	ETHE1
377.140711570571	1.59661874174964	0.342468811699495	4.66208509273136	3.13021706957988e-06	6.39690857902913e-05	ENSG00000104825	NFKBIB
18.8640547242191	1.59573537074068	2.19081610023825	0.728374860202617	0.46638414817761	0.685518256715891	ENSG00000114670	NEK11
22.0054527608031	1.59549873793493	2.49804438805757	0.638699114220127	NA	NA	ENSG00000185885	IFITM1
240.49656092495	1.59544729844081	0.456075953417826	3.49820525832277	0.00046840049550862	0.0044526993171356	ENSG00000245694	CRNDE
88.0099806790993	1.59422223358448	1.65579019035116	0.962816571129931	0.335639583166084	0.573035756911846	ENSG00000283782
211.745602083831	1.5930999962322	1.1449741403101	1.39138513276879	0.16410867050498	0.380342804220622	ENSG00000196636	SDHAF3
318.59065947424	1.59300518707221	0.403810772526894	3.9449298915524	7.98233294507728e-05	0.00101225867210566	ENSG00000114315	HES1
266.430736049007	1.59128520261426	1.92137695554199	0.828200420549637	0.407557005712896	0.640262936929525	ENSG00000139926	FRMD6
542.024229104602	1.5898418317281	1.28385881323842	1.23833073803331	0.215593450833374	0.44624547786563	ENSG00000006015	REX1BD
733.659147466185	1.58974087480354	0.704098277741809	2.25783945943195	0.0239556701352196	0.106925321645489	ENSG00000146066	HIGD2A
122.248642700638	1.58954191603011	0.983180345061759	1.61673483813416	0.105935530413667	0.289118566149945	ENSG00000182518	FAM104B
0.3686583677297	1.58822189628721	4.04998088773013	0.392155405251147	0.694943391881501	NA	ENSG00000250982	GAPDHP35
14.0293957758879	1.5880902377284	2.1719895587188	0.731168449384801	0.464676268962722	0.684256126283023	ENSG00000122035	RASL11A
91.7052724695179	1.58781353676933	1.58931754109037	0.999053679153379	0.317768688435035	0.555873459837612	ENSG00000010626	LRRC23
168.125186236323	1.58746050972661	0.843253158310975	1.88254321265309	0.059762298422589	0.198161258976453	ENSG00000196843	ARID5A
796.004052240297	1.58718587746214	0.734161653762292	2.16190244931539	0.0306256961776404	0.12710515126731	ENSG00000103051	COG4
414.838097655058	1.58681146950916	1.37614589820161	1.15308374757564	0.248876011786688	0.485095414777127	ENSG00000198862	LTN1
167.958868505353	1.5865420425127	2.61050207451841	0.607753603415691	0.543350905390335	0.739919506907031	ENSG00000198933	TBKBP1
12.0091423157181	1.58290501934114	2.13697200759113	0.740723328952469	0.458861211304957	0.6801919015761	ENSG00000184564	SLITRK6
277.708833974008	1.58284042081706	1.10226396632694	1.43599035183155	0.151005086688345	0.36125324051303	ENSG00000275835	TUBGCP5
280.8932118388	1.58271011479956	0.455614684101856	3.47379083692072	0.000513160889366014	0.00479880963846648	ENSG00000126709	IFI6
190.142083728302	1.58046672384738	0.425175417027674	3.71721096881881	0.000201434229255206	0.00223359671902185	ENSG00000007341	ST7L
381.842063405125	1.58030417802844	0.711022653056604	2.22257922618203	0.0262441862912971	0.114078836391349	ENSG00000117308	GALE
4.90895489604256	1.58026522504843	1.89948921829579	0.831942192578612	0.405441574695001	0.63859972869907	ENSG00000126460	PRRG2
142.989713693293	1.57998887601777	1.64380425180515	0.961178239004248	0.336462555959349	0.573630519837597	ENSG00000203896	LIME1
0.545743224208838	1.57913502171809	2.77443484068947	0.569173583952566	0.569238345615997	NA	ENSG00000236058	RPL17P36
85.4310118847215	1.57842684026499	2.5071246135645	0.629576540282482	NA	NA	ENSG00000169252	ADRB2
852.398855262666	1.57819650885347	0.380197192268385	4.1509946442198	3.31033513274578e-05	0.00047429450280433	ENSG00000205323	SARNP
0.367967303691922	1.57790180002045	4.04967851197023	0.389636311958199	0.696805497070244	NA	ENSG00000244002	RPSAP39
26.4478665742714	1.57790081313535	2.30399070377534	0.68485554674756	NA	NA	ENSG00000100918	REC8
856.773359082904	1.57785974215494	1.00245551560814	1.57399477342168	0.115488657759321	0.305908604816311	ENSG00000128534	LSM8
259.510443449204	1.57691990307851	1.81932289434226	0.866761973909317	0.386072441120956	0.619568643418787	ENSG00000067113	PLPP1
588.589500649438	1.5758274428017	2.00995136557329	0.784012722791548	0.433032644969278	0.660299665272159	ENSG00000143190	POU2F1
1.32172956145336	1.57258200045374	1.84977102583709	0.850149547424168	0.395241947682542	0.628442867575295	ENSG00000220472
1484.0407181003	1.57121748556882	0.763312326919344	2.05842016453488	0.0395498177119676	0.151785544455478	ENSG00000103202	NME4
607.078398583936	1.57025569212433	1.79757238935389	0.873542396080488	0.382367508262149	0.616487909223804	ENSG00000090565	RAB11FIP3
406.055666228918	1.57025215356148	0.770895493895657	2.03691961620678	0.0416580980176039	0.157027551026036	ENSG00000090097	PCBP4
553.58637415176	1.57010138565738	0.225245516325787	6.9706221516367	3.15542407886063e-12	7.12995183829581e-10	ENSG00000153015	CWC27
409.807123859101	1.56959123129121	0.771045946335572	2.03566498047329	0.0417840078769389	0.157221969598773	ENSG00000119772	DNMT3A
992.966858492283	1.56926316909659	1.48292099562386	1.05822439207991	0.289953153334102	0.528937567252866	ENSG00000048649	RSF1
13.9898825964865	1.56922943449551	2.09535373373471	0.748909078801962	0.453912007902966	0.676702192368529	ENSG00000105427	CNFN
652.545932334735	1.56908841482935	0.385068136385814	4.0748331699334	4.60473457213795e-05	0.000631927929401024	ENSG00000110080	ST3GAL4
188.526903311142	1.56861339343679	0.786140377911034	1.99533497771095	0.0460063574558549	0.167666072476959	ENSG00000104129	DNAJC17
252.380075137422	1.56857435553859	2.01170922798795	0.779722205235109	0.435554405678724	0.661899724909685	ENSG00000172081	MOB3A
23.8936904147847	1.56840757877431	2.33495516871208	0.671707791134773	0.501769740403747	0.711629014950282	ENSG00000281026	N4BP2L2-IT2
38.7662512163883	1.56819931935885	1.17232321150535	1.33768512298341	0.180999102628166	0.403622274060515	ENSG00000243199	RPL6P10
180.909290514287	1.56804487443352	1.68691539990467	0.929533795543113	0.352612519346836	0.589114972340819	ENSG00000100577	GSTZ1
258.972081465488	1.56789132913163	2.63699167470498	0.594575760011469	NA	NA	ENSG00000114853	ZBTB47
1981.92301251861	1.56729528869927	1.00936026883875	1.55276102803454	0.120480236427706	0.313830985312994	ENSG00000125817	CENPB
249.713853428572	1.56701279952151	0.862201302263678	1.81745584866014	0.0691473428745325	0.218088012820124	ENSG00000156973	PDE6D
176.719502567435	1.56686112227529	1.89608835708695	0.826365035373418	0.408597051368534	0.641004144836544	ENSG00000169084	DHRSX
591.538370036025	1.5664372590026	0.989625386823295	1.58285880683687	0.113453649527862	0.302751806286226	ENSG00000065559	MAP2K4
533.348085942363	1.56563457940867	0.565027852801412	2.77089805687674	0.00559019255666425	0.0346870730661224	ENSG00000138495	COX17
49.4008328554583	1.56524161903838	2.43172894183373	0.643674380031049	NA	NA	ENSG00000197763	TXNRD3
62.7241055350074	1.5648935296535	1.6200207418448	0.965971292362267	0.33405854622243	0.571893814218789	ENSG00000259943	ZMPSTE24-DT
3080.88727177517	1.564798809506	1.2843232436213	1.21838393665902	NA	NA	ENSG00000101335	MYL9
194.666778954648	1.56441776313967	1.74259221778531	0.897753213386847	0.369317132946632	0.605485438096111	ENSG00000165322	ARHGAP12
77.2291846958254	1.56406830607552	2.71522532840064	0.576036283145903	NA	NA	ENSG00000257379
1442.33646340099	1.56398425136504	0.427106252187792	3.66181539922151	0.000250434295592434	0.00268496538980095	ENSG00000143256	PFDN2
193.088438901109	1.56356928954565	1.73863901750541	0.899306453957905	0.36848945062151	0.604773035302286	ENSG00000132470	ITGB4
584.120366816355	1.56345979007237	0.672739760428472	2.32401870981521	0.0201244912900024	0.094146120298073	ENSG00000149499	EML3
582.669689799168	1.56338180202428	0.624167898890006	2.50474560579699	0.0122539494476214	0.0647156924479408	ENSG00000169696	ASPSCR1
812.45305197998	1.56293372323397	0.906252629962797	1.72461151731845	0.0845975064430622	0.249690285456664	ENSG00000180891	CUEDC1
454.464570911288	1.5620290554956	0.997578576891569	1.56582056960651	0.117390629289721	0.308866155087802	ENSG00000150867	PIP4K2A
166.156408482288	1.56151627248349	1.71046368579365	0.912919862288073	0.361284690385466	0.597235076789026	ENSG00000113108	APBB3
243.201798697681	1.56014308509191	1.90437588843768	0.819241145912546	0.412648843764974	0.64404544506027	ENSG00000004766	VPS50
2038.68732817504	1.55885185360823	0.97684645479293	1.59580028771121	0.110533389055221	0.297681915677766	ENSG00000196504	PRPF40A
123.755099955192	1.55851208598806	1.71204461650871	0.910322120673616	0.36265265594286	0.598432307868081	ENSG00000240771	ARHGEF25
75.3628873589404	1.55826382178772	0.525253288599297	2.96669027231257	0.00301024036210904	0.0209183889803889	ENSG00000253251	SHLD3
1147.90429007285	1.55675378783215	0.667164203162236	2.33338926227369	0.019627724323729	0.0924032475683009	ENSG00000177700	POLR2L
1146.89254232258	1.55666643331252	0.590174394565455	2.63763803995376	0.00834856394431044	0.0478381478163484	ENSG00000266472	MRPS21
1907.10396063682	1.5554096185934	0.688643511171346	2.2586571910737	0.02390471730899	0.106851099296057	ENSG00000173442	EHBP1L1
147.554163568108	1.55532105318584	0.77855484117019	1.99770262920484	0.0457489090098085	0.16723207806329	ENSG00000125772	GPCPD1
869.283202335151	1.55480346715743	1.35965916192318	1.14352442928287	NA	NA	ENSG00000198585	NUDT16
312.220551646558	1.5546460194665	0.853310087114296	1.82190043565987	0.068470094209788	0.216723305195429	ENSG00000122691	TWIST1
1664.15155477921	1.55250088820388	0.684727121051001	2.26732787481956	0.0233702038638003	0.105144168992121	ENSG00000042493	CAPG
414.762546528905	1.55196459090175	0.45457191565959	3.41412334866712	0.000639875992653872	0.00578692767060191	ENSG00000110063	DCPS
311.443270743688	1.55111588757227	1.12618588268891	1.37731782240848	0.168414007386328	0.386352144656189	ENSG00000044090	CUL7
86.5802912174507	1.55091724115952	1.69211854467932	0.916553539370043	0.359376639871643	0.595360497676529	ENSG00000160781	PAQR6
15.8081899185056	1.55079182391767	2.08300018207082	0.744499130276574	0.456574567184409	0.678396852110045	ENSG00000139192	TAPBPL
256.465638188184	1.54921837632946	1.9807536350281	0.78213582392718	0.434134755280232	0.661225589627549	ENSG00000130962	PRRG1
89.0574406640362	1.54799218057145	2.52303293084069	0.613544183926147	0.539516577038842	0.737709898995899	ENSG00000100478	AP4S1
11.7937434760319	1.54776433996924	3.03713668896508	0.509613000163206	0.610322614345758	0.78701942976258	ENSG00000269976
195.953486106278	1.5475889155371	1.92029913655753	0.805910332445094	0.420294553132763	0.650450551491576	ENSG00000009413	REV3L
2088.42781634638	1.54678533902861	0.398897658898956	3.87764957883702	0.000105470482965646	0.00128763783712965	ENSG00000102854	MSLN
9241.29196369369	1.54607110143144	0.80238186094448	1.92685200985422	0.0539980756565002	0.186529010708686	ENSG00000128422	KRT17
128.152279183354	1.54568301468676	1.70699665982298	0.905498558413728	0.365201323249891	0.601327955083614	ENSG00000242802	AP5Z1
959.234610765439	1.54551629043224	0.542080087822641	2.85108478461195	0.00435703499551914	0.0281609584259661	ENSG00000171421	MRPL36
2038.87606047083	1.54526522850811	0.493704304485082	3.12994076508969	0.0017484155549085	0.0133807958410705	ENSG00000164405	UQCRQ
327.370216992351	1.54495624556376	0.690384382980136	2.23782038477572	0.0252327705304224	0.111101668005537	ENSG00000103091	WDR59
0.74474596012208	1.54405563852698	2.75094846466571	0.561281193871658	0.574605859808204	NA	ENSG00000226864	ATE1-AS1
637.654880382377	1.54349007948675	0.859447379707073	1.79590992529737	0.0725088436724258	0.225137203303084	ENSG00000100938	GMPR2
128.347841576324	1.54272134997288	1.63439924401331	0.943907283134008	0.345217029915838	0.582394552662602	ENSG00000124523	SIRT5
1044.86160337743	1.54179392229962	0.688130357805823	2.24055501230289	0.0250549135686846	0.110606363813126	ENSG00000106400	ZNHIT1
1201.93276427358	1.54122025863809	1.10329859741191	1.39692034618139	0.162437525465447	0.378075016286221	ENSG00000090905	TNRC6A
370.880902470983	1.54096818413131	0.308078719161037	5.00186506983567	5.67783252980109e-07	1.4723155851356e-05	ENSG00000251381	LINC00958
254.132658703221	1.54063382187769	1.73522615461387	0.88785765347141	0.374617325823048	0.609243632351175	ENSG00000172613	RAD9A
116.367016903762	1.53975010734487	0.667351039469518	2.30725662549177	0.0210405180143521	0.0973282135923599	ENSG00000198892	SHISA4
379.114831848159	1.53842458517976	0.367332550041093	4.18809763797861	2.81302498896368e-05	0.000414266282317271	ENSG00000104886	PLEKHJ1
459.7102411206	1.53798472961064	0.575434495260646	2.67273641444453	0.00752353403398947	0.0441114758798115	ENSG00000163481	RNF25
12.9299915485406	1.53736351126227	2.11611879411872	0.726501515668698	0.467531378674252	0.686324338855856	ENSG00000105246	EBI3
1033.40000896781	1.53729302101667	0.463235055432043	3.31860251720994	0.000904691069583762	0.00777150348167399	ENSG00000154723	ATP5PF
35.7117726641425	1.53706272388868	2.26808672662559	0.677691335981445	NA	NA	ENSG00000258920	FOXN3-AS1
232.190133159595	1.53559948714527	0.743244825164754	2.06607491253623	0.0388214066590059	0.149839649196405	ENSG00000124074	ENKD1
351.636007319084	1.53478522968238	1.83841441323729	0.83484181729176	0.403806777523118	0.636854737857086	ENSG00000141298	SSH2
184.989105390799	1.5340043854598	0.504641707197513	3.03978914857982	0.00236743827765276	0.0172298593961988	ENSG00000119650	IFT43
43.8015487523431	1.53291315068472	1.57483374986948	0.97338093675714	0.330364009838232	0.568329545595032	ENSG00000260442	ATP2A1-AS1
31.2674907417859	1.53281360302697	2.29502520945291	0.667885301091032	0.50420681079656	0.713056696016806	ENSG00000147509	RGS20
632.441176857668	1.52991029829265	1.07269895461001	1.42622521604755	0.153803343165039	0.365366610935788	ENSG00000186522	SEPTIN10
8.25358902475888	1.52913790392333	3.18185463380046	0.480580692681396	0.630814540321451	0.801398672067442	ENSG00000263004	AKAP1-DT
1463.41403925239	1.52879521704546	0.359989099687111	4.24678196749354	2.16862810550003e-05	0.000332686819339673	ENSG00000102265	TIMP1
128.885318046909	1.52878625695814	1.70951054672719	0.894283021467729	0.371170481840602	0.607127457160167	ENSG00000119640	ACYP1
93.9565761786806	1.52855014609517	1.87459894613401	0.815401155136414	0.41484272334956	0.645913937250896	ENSG00000132000	PODNL1
83.8163299146606	1.52834959967675	0.564374677529853	2.70804070509684	0.00676817207122243	0.0404250757561435	ENSG00000106689	LHX2
276.987597280103	1.52789695529344	0.44481840090522	3.43487803603474	0.000592820571940292	0.00542515786792952	ENSG00000183765	CHEK2
140.060264052373	1.52712182289611	1.20957978027395	1.26252261140661	0.206760795200147	0.434770649382588	ENSG00000119965	C10orf88
362.08177435316	1.52629960449757	1.29577529339032	1.17790454277307	0.238834663842046	0.473888525665016	ENSG00000104228	TRIM35
176.197703612923	1.52362122189478	1.63887399579063	0.929675634495468	0.352539053659388	0.589108564780812	ENSG00000135931	ARMC9
216.533432891075	1.5231490337936	0.770822819658575	1.97600407635604	0.0481543155211301	0.172704360519933	ENSG00000104299	INTS9
286.972057842089	1.52309702817648	0.634203333376072	2.40159101666737	0.0163239476155414	0.0810973334123829	ENSG00000151881	TMEM267
137.609154407418	1.52296304438901	0.745930306280676	2.04169616325517	0.0411816795959048	0.155973589760516	ENSG00000185909	KLHDC8B
234.432815767334	1.52248627052178	1.07274158616651	1.41924792527383	0.155826748194053	0.368260391926197	ENSG00000215883	CYB5RL
220.097674019516	1.52193169856936	1.01985094058071	1.49230798150048	0.13561842531946	0.338549766255632	ENSG00000101417	PXMP4
308.744727795569	1.52078938135416	0.796701635273206	1.90885685935946	0.0562805595355752	0.191118420093671	ENSG00000158825	CDA
273.211410325268	1.52045255788488	0.558120665714252	2.72423626517949	0.00644503822447694	0.0389070609334193	ENSG00000141504	SAT2
767.227015589303	1.51889730655305	0.882212184623291	1.72169159871854	0.0851254000276765	0.250679932799916	ENSG00000183426	NPIPA1
117.290435130991	1.5178527084427	1.70690840118532	0.889240868103216	0.373873643284186	0.608985205966892	ENSG00000186073	CDIN1
384.685877477578	1.51733910815958	0.716333420962586	2.1182023116004	0.0341579375105344	0.137714191235586	ENSG00000108784	NAGLU
138.003176335493	1.51703731071003	1.71078144688197	0.886751088793336	0.375212926074872	0.609599416429468	ENSG00000145431	PDGFC
576.23384654342	1.51413026639474	0.813755353142606	1.86067011485379	0.0627907766524436	0.204698135330629	ENSG00000070495	JMJD6
26.5852844299763	1.51318017600133	2.39423420010711	0.632010091549789	0.527380283014543	0.729903629060125	ENSG00000275185
213.687059974354	1.51283710119667	1.08661680873359	1.39224525981686	0.163848141547912	0.379983250065794	ENSG00000188026	RILPL1
86.6347165960948	1.51149403749803	1.3504323764286	1.11926673551428	0.263026362479062	0.500300031419537	ENSG00000181404	WASHC1
41.1115669888169	1.50931593165383	2.42632907037582	0.622057391176559	0.533904131073965	0.733794485236766	ENSG00000253304	TMEM200B
86.4671709942498	1.50861514708242	1.58979952633239	0.948934203397796	0.342654077327005	0.579631074922548	ENSG00000130475	FCHO1
116.20067625212	1.50851182847574	0.475006615180312	3.17577014775492	0.00149439306695934	0.0117886364037385	ENSG00000090238	YPEL3
7869.21942705637	1.50834904189368	0.858110476415159	1.75775623692995	0.0787889945575444	0.238069388733609	ENSG00000136068	FLNB
82.7295778376584	1.50773021904587	1.75194051794148	0.860605827426975	0.38945517531893	0.623047274422957	ENSG00000116117	PARD3B
24.4704989912264	1.50737950564318	2.22101237089303	0.678690278990697	0.497334126834912	0.708903273538332	ENSG00000129749	CHRNA10
416.293837584581	1.50726102459856	0.69858590287839	2.15758866359623	0.0309598268693684	0.12805456623236	ENSG00000163170	BOLA3
957.401002404338	1.50665621936547	0.50736616087046	2.96956386839158	0.00298222811825316	0.0207749205388892	ENSG00000183889
4.33427639798022	1.50662390712418	1.89116282313501	0.796665357785869	0.425645408292623	0.654836905484787	ENSG00000241418	MCRIP2P1
28.980600252529	1.50602749877982	2.20366430387273	0.683419655222949	0.494341703519341	0.707157810074816	ENSG00000162994	CLHC1
11.9583233974566	1.5057515985342	2.55397950665062	0.589570744249589	0.555478470330419	0.747693198350252	ENSG00000128692	EIF2S2P4
10378.078887488	1.50569553706977	0.426892694855146	3.52710541833162	0.000420129453124225	0.00405533968985454	ENSG00000243678	NME2
1109.77096424838	1.50482946416309	0.738081236194286	2.0388398869511	0.0414660100064196	0.156489189644304	ENSG00000204220	PFDN6
40.3004112277023	1.50452211049613	2.36185322675717	0.637009147499754	0.524118885198957	0.727483875283471	ENSG00000088340	FER1L4
585.859800124069	1.50431919259375	0.580056080928924	2.59340302093665	0.00950313362795138	0.053175437869896	ENSG00000179335	CLK3
14507.0166626011	1.50231121286755	0.506941126503937	2.96348261035373	0.00304179248188265	0.0210856905309039	ENSG00000089009	RPL6
238.725031977624	1.50226213744497	1.94422460500092	0.772679315744108	0.439712190928096	0.665388122222707	ENSG00000171723	GPHN
1819.16874613603	1.50216837120168	0.549971999667128	2.73135427278274	0.00630746286113319	0.0381855381299588	ENSG00000180879	SSR4
221.065974092445	1.50201084953796	1.75033927815841	0.858125546447354	0.3908231423795	0.624232432716964	ENSG00000166024	R3HCC1L
794.603307484262	1.50177649888861	0.810653541601445	1.85255034588741	0.0639468350629545	0.206852302829335	ENSG00000113068	PFDN1
313.777694446723	1.50165268908227	1.10485548769001	1.35913945833935	0.174102401322333	0.394006517690946	ENSG00000112659	CUL9
461.516020969446	1.5015829053974	0.57081273956464	2.63060510272188	0.00852330101160373	0.0487074557302758	ENSG00000204822	MRPL53
164.854147620278	1.50149771542486	1.11324450804015	1.34875825084305	0.17741462853917	0.398358934383133	ENSG00000212978	C2orf74-DT
597.934638553498	1.50040553789756	0.942610353778453	1.59175584257396	0.11143957550939	0.299038684894634	ENSG00000211450	SELENOH
515.133832165062	1.50015438732006	1.25758094502589	1.19288892953859	0.23291287540903	0.466663846578239	ENSG00000108846	ABCC3
202.59066051056	1.49897991695796	2.59084295400013	0.578568421001209	0.562880417824122	0.752627384433185	ENSG00000138780	GSTCD
35.9259403896377	1.49889404911505	2.25113792675848	0.665838388353829	NA	NA	ENSG00000260285	TRMT61A-DT
29.7947569387675	1.49865432396305	1.38018935802259	1.0858324006426	0.277553148766166	0.515621194244307	ENSG00000160678	S100A1
958.073022644573	1.49862765088587	0.379255403029018	3.95149980439752	7.76629357214662e-05	0.000993298968513174	ENSG00000178057	NDUFAF3
138.403413598843	1.49845321954375	1.68028608958278	0.891784576944172	0.372508409988421	0.607831707368764	ENSG00000078142	PIK3C3
483.341403758828	1.49743793003849	0.79603224433456	1.88112722907383	0.0599546138044057	0.198524250832145	ENSG00000177556	ATOX1
296.641337674646	1.49709675161677	0.807289362576281	1.85447352711192	0.06367144410455	0.206363538462589	ENSG00000178531	CTXN1
1015.70131041998	1.49586818716983	0.582457063463257	2.56820335953261	0.0102227164968652	0.0561072286225938	ENSG00000105379	ETFB
3080.97509388096	1.49501910157479	0.57154413093843	2.61575444597794	0.0089030558919721	0.0505023830868454	ENSG00000166012	TAF1D
23.6533128455065	1.49406471514747	2.44899058733698	0.610073686225194	0.541812996744029	0.739177434322802	ENSG00000157601	MX1
12.5516098815664	1.49238409581061	2.01746500391268	0.739732333852767	0.459462424495011	0.680665705207502	ENSG00000145002	FAM86B2
217.856846039494	1.49224314972268	0.503703340043006	2.96254368612142	0.00305108509932013	0.0211327920448612	ENSG00000115275	MOGS
238.784976639051	1.49213261516576	1.15741610679775	1.28919288957718	0.197331036370781	0.423628326113929	ENSG00000139329	LUM
104.072590422993	1.49150278022603	0.955639965603836	1.56073713313528	0.11858578600825	0.310580812726701	ENSG00000134463	ECHDC3
1059.7616247232	1.49059008029734	0.552210991067044	2.69931258959018	0.00694828782676174	0.0412967960367529	ENSG00000198258	UBL5
99.5196119646529	1.48963415889114	0.717588859270715	2.07588807942901	0.0379043034753462	0.147443383702605	ENSG00000154822	PLCL2
46.7647578299533	1.48823486203892	2.37913828638501	0.625535249697579	0.531619820749003	0.732162119834288	ENSG00000143355	LHX9
3296.3159896144	1.48820048644368	0.554299655952712	2.68483025464956	0.00725666507833043	0.042798895012349	ENSG00000145494	NDUFS6
7.51794691204957	1.48816298756109	1.03206598965462	1.44192619704396	0.149323194956538	0.359010858734857	ENSG00000242299
1516.07556112396	1.48814015999761	0.713208236977903	2.08654370889397	0.036929400231678	0.144746639265803	ENSG00000112695	COX7A2
287.013120158611	1.48797705935281	0.573894918978598	2.59276918150987	0.00952066438057202	0.0532207340547272	ENSG00000131669	NINJ1
1459.35062220348	1.48790582958493	1.18941819407403	1.25095263970069	0.210951756961679	0.440235944996038	ENSG00000008130	NADK
106.350236761089	1.48722293783345	1.74213023966417	0.853680685848229	0.393281938534524	0.62633928376172	ENSG00000272410
1809.22965472972	1.48705196226838	0.310569674305291	4.78814283975005	1.68331822249556e-06	3.77414529623343e-05	ENSG00000110717	NDUFS8
1374.81854019541	1.48683879913639	0.679645658236493	2.18766761932146	0.0286938223780549	0.121686257759165	ENSG00000184990	SIVA1
15.6366890220227	1.48655052624194	2.35785331293684	0.630467772564849	0.528388581670293	0.730160327352824	ENSG00000130477	UNC13A
19.4892887344939	1.48629828955581	2.27784481787577	0.652501995698668	0.514077385845228	0.720926856115291	ENSG00000261652	PIERCE2
392.846282557458	1.48627809938625	0.311012941620804	4.77883039734844	1.76317841841376e-06	3.91018899318208e-05	ENSG00000176783	RUFY1
150.654412874871	1.48562674344389	1.0763038056426	1.38030427436509	0.167492979463408	0.384969940980757	ENSG00000020577	SAMD4A
41.1433592195089	1.48439245000428	1.61279469510199	0.920385250839632	0.357371473372899	0.593783764376405	ENSG00000187689	AMTN
21.7595156054823	1.48422909915397	2.65776769263422	0.558449522607786	0.576537464102612	0.763169086292756	ENSG00000213757	RPS3AP20
3510.44777612657	1.48384469422351	0.525384066921176	2.82430470897042	0.00473833141657227	0.0302099871514014	ENSG00000101210	EEF1A2
39.8139412690646	1.48375780366306	1.4990160612745	0.989821151350128	0.322261544529358	0.560603227611932	ENSG00000119630	PGF
364.71439221775	1.48329266773054	1.33788315072483	1.10868626077467	NA	NA	ENSG00000177606	JUN
248.891965980193	1.48308841646327	0.374636468026828	3.95874012018782	7.53461661832817e-05	0.000971007218573732	ENSG00000010810	FYN
481.936626636342	1.48163134231673	0.512134118699908	2.89305337843525	0.00381516453155206	0.0253659721172466	ENSG00000121680	PEX16
709.301283824055	1.4815175694966	0.853505446714638	1.73580329826756	0.0825986207336052	0.245762486624465	ENSG00000126756	UXT
191.827059740687	1.48025733973638	0.744453010323232	1.98838250260237	0.0467694024575691	0.169352676863798	ENSG00000182362	YBEY
749.205272787995	1.48017285635821	0.427386428828441	3.46331272243642	0.000533567877758043	0.00494712441618841	ENSG00000101365	IDH3B
482.5184912872	1.47990200832481	0.858438383110219	1.72394668905992	0.0847174676266434	0.249870013894097	ENSG00000168884	TNIP2
94.653508837383	1.47858735939268	2.5353643973003	0.583185344468474	0.559768535943425	0.750847581512553	ENSG00000130958	SLC35D2
465.392939977396	1.47837531077483	1.65950791862856	0.890851615819096	0.373008780175594	0.608120394002431	ENSG00000135631	RAB11FIP5
1015.01488125426	1.47820850929373	0.467273419376729	3.16347655996661	0.00155896905234986	0.0121675808739908	ENSG00000130724	CHMP2A
576.866152824966	1.47768858969185	0.482884002160015	3.0601315907794	0.00221239761953554	0.0163475895721226	ENSG00000110200	ANAPC15
14.0116308530198	1.47721915174479	2.3371406171264	0.63206259003837	0.527345979148532	0.729903629060125	ENSG00000102796	DHRS12
521.832980500455	1.47706196441293	1.22085947098023	1.20985420478165	0.226334842408998	0.459320204893579	ENSG00000107779	BMPR1A
530.627464975357	1.47642016014291	1.10361075543318	1.33780878165091	0.180958778488764	0.403585539845574	ENSG00000213347	MXD3
701.602330633366	1.47632089271978	0.383040131538431	3.85421988758808	0.000116099218836981	0.0013942618040742	ENSG00000275895
545.90412321597	1.47559213017667	0.374662347960587	3.93845855664123	8.20067550610508e-05	0.00103477725756006	ENSG00000091947	TMEM101
515.574050538166	1.47557291063256	1.05035883081951	1.40482744309513	0.160072596419023	0.37473552905455	ENSG00000243279	PRAF2
85.0430061461541	1.47485166369056	0.866393296964594	1.70228886679721	0.0887012308006281	0.257569387497736	ENSG00000188042	ARL4C
63.8247825798152	1.47425515124401	1.62328186924308	0.908194183140503	0.363775636809142	0.599478725209144	ENSG00000154914	USP43
2070.14181347521	1.47391599893889	0.688037704529423	2.14220236657954	0.0321772011631093	0.131769220929568	ENSG00000123143	PKN1
534.543264406792	1.47374768953988	0.521338455206238	2.82685398482043	0.0047007756914542	0.0300446336220523	ENSG00000188186	LAMTOR4
231.3737469552	1.47293374063684	0.65720893913537	2.24119553604162	0.0250134118889329	0.110480799418594	ENSG00000225470	JPX
25.2338222087217	1.4718512837605	2.45676972572348	0.599100220240243	0.549106054822509	0.74333900483342	ENSG00000253106
20.136636194316	1.47171132944336	2.16392481475229	0.680112044286451	0.496433518756989	0.708103653896024	ENSG00000120217	CD274
44.7884860381624	1.4713039707703	2.41990356078782	0.608001076824446	0.543186759706054	0.739843121292554	ENSG00000261188	TFIP11-DT
6.18525003326174	1.47089347032065	2.06350587110824	0.712812835143852	0.475961582164968	0.693630689157991	ENSG00000263266	RPS7P1
30.9957560261884	1.47083795175554	2.32452619922499	0.632747418482927	0.526898598877158	0.729595023862553	ENSG00000259583	ALDH1A3-AS1
274.965109177731	1.47058885248665	0.9503858452564	1.54735980110258	0.121776508937033	0.316136899006372	ENSG00000128918	ALDH1A2
257.789487817229	1.47058575249401	2.70187254309764	0.544283910153665	0.586246117296259	0.76931457044068	ENSG00000196586	MYO6
154.772580940533	1.47012850515316	1.79457059646727	0.819209067643929	0.412667142328671	0.64404544506027	ENSG00000125744	RTN2
177.295145928138	1.46989590820749	0.615858059122111	2.38674461823685	0.0169982946870276	0.0833463182843217	ENSG00000105619	TFPT
156.951643995597	1.46953726465136	1.80760506133674	0.812974745470468	0.416232537754349	0.647087145189069	ENSG00000144554	FANCD2
891.340364995415	1.46888270166806	0.53505980435124	2.74526826669232	0.00604614510328377	0.036876795717262	ENSG00000128309	MPST
94.5474837544366	1.46689984601608	2.54390752636757	0.576632535110525	0.56418771585264	0.753531393549921	ENSG00000014914	MTMR11
105.438656606596	1.46666726156236	0.947791123300685	1.54745832230913	0.121752766997953	0.31612376405898	ENSG00000261040	WFDC21P
2051.49461518971	1.46633963335684	0.684336228050065	2.14271811611524	0.0321357397995106	0.131695047989227	ENSG00000189043	NDUFA4
612.462761019741	1.46613815043264	0.501098128811536	2.92585037966498	0.00343516104886262	0.0232226768309247	ENSG00000153406	NMRAL1
20.886191119786	1.46578626016316	2.13042407178549	0.688025581186143	0.491436672257094	0.705717956078992	ENSG00000212664
53.3595872999544	1.46550289252591	1.57585964352184	0.929970444100407	0.352386387595722	0.588911611309355	ENSG00000105227	PRX
347.254559656532	1.46544641578712	0.424950702960044	3.44850921666767	0.000563690231965297	0.00518944636294059	ENSG00000129518	EAPP
82.5052715894702	1.46537085549374	1.57524210256136	0.930251199552776	0.352241038327758	0.588726848038719	ENSG00000214013	GANC
262.535929218735	1.46460579132611	1.78529811166319	0.820370436599902	0.412004963447403	0.643605611751617	ENSG00000103226	NOMO3
509.49327961719	1.46447822506881	0.706663579907541	2.0723838990831	0.0382296536963261	0.148333861544493	ENSG00000135441	BLOC1S1
32.9585638296127	1.46442165278746	2.46922776115883	0.593068681562284	0.553135188894904	0.745803151379654	ENSG00000273151
0.706733953532321	1.46394517637126	2.71082226837916	0.540037313935218	0.589171299657519	NA	ENSG00000242060	RPS3AP49
90.3411459769554	1.46275749401685	0.369671091139909	3.95691610481719	7.59235803906157e-05	0.000976960383109968	ENSG00000122971	ACADS
179.183361097229	1.46262462301226	2.6441450452172	0.553155972157389	0.580156612239544	0.76530334404792	ENSG00000184083	FAM120C
64.4049499974181	1.46215956465927	2.36943074573702	0.617093184635139	NA	NA	ENSG00000186523	FAM86B1
560.745713142182	1.45992780279159	0.492145749982805	2.96645415071165	0.0030125527489438	0.0209258641481437	ENSG00000106268	NUDT1
591.715338984037	1.45939489268324	0.339071568462749	4.30409101919016	1.67672724110153e-05	0.000269951490453653	ENSG00000049759	NEDD4L
18.1318632992718	1.45882510183602	2.41767865760887	0.603399089967904	0.546243227485344	0.742169716739964	ENSG00000135406	PRPH
30452.7923221888	1.45874587233603	0.379582232618426	3.84302990757323	0.000121524652972415	0.00145015419812852	ENSG00000254772	EEF1G
151.807572133287	1.4575369738982	1.85090951163099	0.78747068116466	0.431006384836211	0.658515488741627	ENSG00000170667	RASA4B
335.271435638082	1.45722691582934	0.67596144480132	2.1557840717641	0.0311005298026874	0.128479508005682	ENSG00000135541	AHI1
25.0882294197022	1.45685306112499	2.18494918033716	0.66676748101765	0.504920667371687	0.713585785734262	ENSG00000166669	ATF7IP2
2022.81051070936	1.45605449794472	0.340061147653823	4.28174317469211	1.85434930202565e-05	0.000294623892390386	ENSG00000168653	NDUFS5
5691.57268578944	1.45596561306046	0.619504709718159	2.35020911095712	0.0187628668485315	0.0893824521238742	ENSG00000166165	CKB
32.3781772867297	1.45576933116015	2.41632591204821	0.602472259185501	0.546859823416373	0.74238212132385	ENSG00000272031	ANKRD34A
25.5515418540478	1.45545849799643	2.39105280771754	0.608710310913539	NA	NA	ENSG00000227615
2189.16059600786	1.45480049611541	0.615727951459357	2.36273258777248	0.0181407541429203	0.087056069441961	ENSG00000176340	COX8A
399.557251718857	1.45459502904294	1.00980209884642	1.44047534730285	0.149732959864931	0.359287523617419	ENSG00000005448	WDR54
278.485305699541	1.45444473396324	1.23884950519747	1.17402858689555	0.240383575482247	0.475845868125305	ENSG00000120029	ARMH3
2054.75726843434	1.45442976946753	0.539512688558506	2.69582124815922	0.00702153352360123	0.0416798543029316	ENSG00000140990	NDUFB10
472.55994835704	1.45408429227049	0.781619703608069	1.86034753929337	0.0628363717187156	0.204747592114844	ENSG00000092098	RNF31
15.5444174085716	1.45401518983362	2.06754856442858	0.703255640447543	0.481896449950182	0.697842960664846	ENSG00000218426
73.221331627573	1.4535228853862	1.57346079339854	0.923774454047068	0.35560375828784	0.592182884923795	ENSG00000136490	LIMD2
30.2937411752617	1.45255420747199	2.31043786528647	0.628692175321447	0.529550601749041	0.730625675235464	ENSG00000255150	EID3
73.9683382609971	1.4521642082501	1.61831825254616	0.897329190945819	0.369543284399869	0.605680154526365	ENSG00000107902	LHPP
345.345377067228	1.45195540121083	0.730254266267984	1.98828746134022	0.0467799067269686	0.169354471914214	ENSG00000181523	SGSH
332.896871468685	1.45143259942971	0.659936308326308	2.19935254526418	0.0278528641415067	0.118984679156383	ENSG00000137868	STRA6
22.5188597010729	1.45127770032411	2.32244018582752	0.624893467302367	0.532040980171527	0.732162119834288	ENSG00000130751	NPAS1
512.678459585381	1.4512351579261	0.428464799275907	3.38705807426573	0.000706464317124991	0.00631822553386468	ENSG00000175482	POLD4
817.135627013259	1.45082772070938	0.52096160375956	2.78490335993933	0.00535436786543249	0.0335207456195618	ENSG00000184076	UQCR10
77.6108907239471	1.45051250974272	1.48943506334338	0.973867572639729	0.330122296439574	0.567971467011086	ENSG00000169372	CRADD
103.24436010728	1.44966838552187	2.01382173355179	0.719859340759563	0.471611604192703	0.689548082134687	ENSG00000108691	CCL2
386.151680884487	1.44942436207212	0.638083274829044	2.27152852809134	0.0231150020009359	0.10432887406184	ENSG00000184281	TSSC4
167.648348664465	1.44907170474358	0.621322505688884	2.33223759235461	0.01968819556621	0.0926429246873859	ENSG00000247516	MIR4458HG
1944.08615186014	1.44814840758477	1.79874077259568	0.805090110619452	0.420767682169779	0.650793131583036	ENSG00000112787	FBRSL1
646.912473237603	1.44792096460575	0.600355677852999	2.41177191791343	0.0158752091131852	0.0794981986990844	ENSG00000116586	LAMTOR2
432.199423066883	1.44780302086204	0.803462053836631	1.8019556915583	0.0715523770021166	0.223027618343116	ENSG00000118412	CASP8AP2
1164.25523356769	1.44595871418909	0.649405307007979	2.22658900163765	0.0259747546857329	0.113424212654784	ENSG00000137876	RSL24D1
12.1610137069257	1.44593956389611	2.04237617208234	0.707969268179367	0.478964342164107	0.69602848108544	ENSG00000205861	PCOTH
306.826429852367	1.44578736363547	1.99417417455969	0.72500555973487	0.468448619633283	0.686882070434556	ENSG00000059758	CDK17
829.115321836627	1.44362276750301	0.919406119584525	1.57016876084682	0.116375855101451	0.307340434978947	ENSG00000196139	AKR1C3
409.479884159723	1.44320417659455	0.405372775756106	3.56019018273407	0.000370586304641666	0.00367566873437376	ENSG00000173992	CCS
49.635900128284	1.44224784923504	2.3149349020948	0.623018750086639	NA	NA	ENSG00000272540
694.270904169372	1.44224535986892	0.839683603351501	1.71760571971676	0.0858685563494347	0.252253792011942	ENSG00000122299	ZC3H7A
502.31676978663	1.44184700265064	0.764394147211461	1.88626117548199	0.0592597683556973	0.197293429347283	ENSG00000085788	DDHD2
519.280433188856	1.44176024503503	0.407190479212199	3.54075136487581	0.000398989375657377	0.00390248510144421	ENSG00000002822	MAD1L1
26.1118427284601	1.4401222102666	2.40028498279496	0.599979677658809	0.548519779390866	0.743114746763238	ENSG00000214145	LINC00887
706.331252982267	1.44001630474016	1.10744434832194	1.30030579588234	0.193496182382802	0.418261229190009	ENSG00000035928	RFC1
44.4248215681014	1.43878744010839	2.30481735641663	0.624252258471935	NA	NA	ENSG00000260001	TGFBR3L
118.961875930364	1.43847556857085	0.574025067830655	2.50594555740764	0.0122124422340631	0.0645451629574777	ENSG00000134470	IL15RA
233.273169702363	1.43795541323814	0.508123051546427	2.82993540415427	0.00465574029649309	0.0297731600744367	ENSG00000115042	FAHD2A
1343.60851052687	1.43745585854145	0.406225238144941	3.53856856630991	0.000402302785020965	0.00392129344777635	ENSG00000131981	LGALS3
128.378493716099	1.43641571522592	2.56335768007215	0.56036491762066	NA	NA	ENSG00000130052	STARD8
68.6567630914351	1.43630264697481	1.4524153393473	0.988906277745778	0.322708998773695	0.561035545900514	ENSG00000272821
377.133091243201	1.43619223954944	0.65680676790798	2.18662825921223	0.0287696726496693	0.121884475333225	ENSG00000267673	FDX2
0.36043560029576	1.43615137016962	4.04306970996067	0.355213111124812	0.722429943126696	NA	ENSG00000216412	RPL12P2
543.812814898425	1.43610351184235	0.590977183894841	2.4300489950859	0.0150967818749892	0.0764141926732552	ENSG00000116580	GON4L
232.79217232585	1.43527409662005	0.945046260676793	1.51873422110805	0.12882940907448	0.327432188425475	ENSG00000050165	DKK3
311.900524478662	1.43524680338833	0.788593994806413	1.82000726969859	0.0687578978218043	0.217345860086447	ENSG00000040531	CTNS
160.797359816839	1.43506256653573	2.72621885963493	0.526393015536507	NA	NA	ENSG00000125730	C3
114.18893125492	1.43485259632835	2.56290430346885	0.55985414452904	NA	NA	ENSG00000180573	H2AC6
551.534170029814	1.43370403102601	0.465168161962195	3.08211986172547	0.00205532058738305	0.0153613426056133	ENSG00000169228	RAB24
992.914412156436	1.43353708016352	1.17897615056471	1.21591694579816	0.224016562087138	0.45675192759085	ENSG00000198604	BAZ1A
2579.36702501271	1.43301279038686	0.928732122911943	1.54297752283382	0.12283622965789	0.317766678190056	ENSG00000106333	PCOLCE
205.014859857629	1.43281951012757	1.78570709039313	0.802382158773942	0.422331930212543	0.651854290899065	ENSG00000143643	TTC13
11.7849404011706	1.43244667887894	2.04971148967145	0.698852831775145	0.484644007594034	0.700099231483648	ENSG00000285035
1961.60284876329	1.43068095125168	0.707999835557382	2.02073627619611	0.0433070724731988	0.161090123833589	ENSG00000103266	STUB1
1365.18668482796	1.42921840834437	0.384799731645076	3.71418764310008	0.000203857493746303	0.00225455728868052	ENSG00000198931	APRT
38.6731395116237	1.4282248343869	2.45338806945519	0.582143873677536	0.56046977497067	0.751542044716595	ENSG00000165475	CRYL1
20.1775923762261	1.42579471491217	2.14183444078755	0.665688574130832	0.505610178194514	0.714261965706243	ENSG00000273983	H3C8
0.700411160972317	1.42576036456252	2.75783969426623	0.516984496062912	0.605166981700961	NA	ENSG00000129009	ISLR
17.0649708164333	1.42574010811721	2.09631863937266	0.680116124208999	0.496430935608322	0.708103653896024	ENSG00000264204	AGAP7P
87.4492987270825	1.42383160499833	2.07609920780035	0.685820600310761	NA	NA	ENSG00000235552	RPL6P27
503.816682825375	1.42353248867224	0.627545136744528	2.26841450171537	0.0233039547178159	0.104957736965708	ENSG00000164543	STK17A
449.926840590526	1.42261755234083	0.592260521208615	2.40201313678265	0.0163051228751724	0.0810514054555796	ENSG00000204498	NFKBIL1
0.399396861104266	1.42172133616116	2.91043928341007	0.488490292261096	0.625202600217427	NA	ENSG00000214282	KRT8P14
712.190180970512	1.42130925373665	0.754274006711822	1.88434075825136	0.0595188975925077	0.197756305212356	ENSG00000171298	GAA
0.701897101083685	1.4208797393232	2.72138933099341	0.522115569110622	0.601589866961768	NA	ENSG00000273056
227.858728742923	1.4207825376947	0.371031411602545	3.82927831246985	0.000128519597269468	0.00152181952791929	ENSG00000053501	USE1
16995.7743264606	1.42071058433183	0.573187240482433	2.47861516096567	0.0131893526175553	0.0688605478684522	ENSG00000147403	RPL10
91.341628342234	1.42032953971663	1.63608064313477	0.86812929770701	0.385323553945519	0.618777627058188	ENSG00000141574	SECTM1
1604.97972829937	1.41993907422511	0.433262978916849	3.27731457179871	0.00104799540416229	0.00884004498196913	ENSG00000129559	NEDD8
1715.55134845696	1.41987394231084	0.38545807772814	3.6836014714738	0.000229961680508718	0.00249594714296858	ENSG00000233276	GPX1
67.9664795154023	1.41962452615347	1.62565881120092	0.873261053532351	0.382520803591733	0.616676306933662	ENSG00000203644
238.993691179576	1.4195843394654	1.83227877011389	0.774764387723145	0.438478896236071	0.664591669940035	ENSG00000173193	PARP14
228.264076741079	1.41808033344092	0.625342640857439	2.2676853308716	0.0233483925679112	0.105075006796598	ENSG00000088992	TESC
719.114454585863	1.41770701066757	0.216104313993094	6.56029018797316	5.37031669806011e-11	7.15520699589568e-09	ENSG00000187741	FANCA
437.974496738829	1.41738814305769	0.229868020428041	6.16609539864807	6.99968647039847e-10	6.07393306490321e-08	ENSG00000115350	POLE4
32.1938516676597	1.41719697270449	2.35524484054403	0.601719595478293	0.547360804029269	0.742595366144497	ENSG00000258818	RNASE4
87.5240500076986	1.41696124686014	2.47231158001975	0.573132148193399	NA	NA	ENSG00000133107	TRPC4
839.002287935017	1.41658997286813	0.744310363051766	1.90322484166407	0.057011213010687	0.192570616989663	ENSG00000131495	NDUFA2
267.078208339677	1.41625568111018	1.20482558529515	1.17548606071744	0.239800310701183	0.475191598240393	ENSG00000158555	GDPD5
35.3953829511896	1.41621875911698	2.34089626522396	0.604989969079851	NA	NA	ENSG00000189221	MAOA
682.423506756114	1.4153007362251	0.324262771983253	4.36467229206997	1.2731347249076e-05	0.000214997132536542	ENSG00000224877	NDUFAF8
1095.77872016118	1.41466011074115	0.68635201656409	2.06112909498394	0.0392907257552646	0.151058445341239	ENSG00000182473	EXOC7
236.747842851105	1.41433441933677	0.750547903596757	1.88440259783423	0.0595105387162744	0.197756305212356	ENSG00000129810	SGO1
90.8397038219276	1.41371884969833	1.66188466640602	0.850672058221484	0.394951548918823	0.628158206528378	ENSG00000089123	TASP1
359.441415958195	1.41234524776297	0.895483574912092	1.5771872174223	0.114752453334479	0.304791628793948	ENSG00000092108	SCFD1
0.0717729438304433	1.41222535628819	4.0804728567969	0.346093554803538	0.729272406999791	NA	ENSG00000008226	DLEC1
0.0609337317140161	1.41222535628819	4.0804728567969	0.346093554803538	0.729272406999791	NA	ENSG00000010030	ETV7
0.0609337317140161	1.41222535628819	4.0804728567969	0.346093554803538	0.729272406999791	NA	ENSG00000042304	C2orf83
0.0609337317140161	1.41222535628819	4.0804728567969	0.346093554803538	0.729272406999791	NA	ENSG00000069018	TRPC7
0.0609337317140161	1.41222535628819	4.0804728567969	0.346093554803538	0.729272406999791	NA	ENSG00000070526	ST6GALNAC1
0.0609337317140161	1.41222535628819	4.0804728567969	0.346093554803538	0.729272406999791	NA	ENSG00000073734	ABCB11
0.0609337317140161	1.41222535628819	4.0804728567969	0.346093554803538	0.729272406999791	NA	ENSG00000074966	TXK
0.0609337317140161	1.41222535628819	4.0804728567969	0.346093554803538	0.729272406999791	NA	ENSG00000080854	IGSF9B
0.0717729438304433	1.41222535628819	4.0804728567969	0.346093554803538	0.729272406999791	NA	ENSG00000082293	COL19A1
0.0609337317140161	1.41222535628819	4.0804728567969	0.346093554803538	0.729272406999791	NA	ENSG00000082684	SEMA5B
0.0609337317140161	1.41222535628819	4.0804728567969	0.346093554803538	0.729272406999791	NA	ENSG00000089472	HEPH
0.0609337317140161	1.41222535628819	4.0804728567969	0.346093554803538	0.729272406999791	NA	ENSG00000099960	SLC7A4
0.0609337317140161	1.41222535628819	4.0804728567969	0.346093554803538	0.729272406999791	NA	ENSG00000100218	RSPH14
0.0609337317140161	1.41222535628819	4.0804728567969	0.346093554803538	0.729272406999791	NA	ENSG00000100346	CACNA1I
0.0717729438304433	1.41222535628819	4.0804728567969	0.346093554803538	0.729272406999791	NA	ENSG00000100365	NCF4
0.0609337317140161	1.41222535628819	4.0804728567969	0.346093554803538	0.729272406999791	NA	ENSG00000101336	HCK
0.0609337317140161	1.41222535628819	4.0804728567969	0.346093554803538	0.729272406999791	NA	ENSG00000101445	PPP1R16B
0.0609337317140161	1.41222535628819	4.0804728567969	0.346093554803538	0.729272406999791	NA	ENSG00000104921	FCER2
0.0609337317140161	1.41222535628819	4.0804728567969	0.346093554803538	0.729272406999791	NA	ENSG00000104941	RSPH6A
0.0717729438304433	1.41222535628819	4.0804728567969	0.346093554803538	0.729272406999791	NA	ENSG00000106511	MEOX2
0.0609337317140161	1.41222535628819	4.0804728567969	0.346093554803538	0.729272406999791	NA	ENSG00000106648	GALNTL5
0.0609337317140161	1.41222535628819	4.0804728567969	0.346093554803538	0.729272406999791	NA	ENSG00000108958
0.0717729438304433	1.41222535628819	4.0804728567969	0.346093554803538	0.729272406999791	NA	ENSG00000109047	RCVRN
0.0717729438304433	1.41222535628819	4.0804728567969	0.346093554803538	0.729272406999791	NA	ENSG00000111796	KLRB1
0.0609337317140161	1.41222535628819	4.0804728567969	0.346093554803538	0.729272406999791	NA	ENSG00000113211	PCDHB6
0.0609337317140161	1.41222535628819	4.0804728567969	0.346093554803538	0.729272406999791	NA	ENSG00000113302	IL12B
0.0717729438304433	1.41222535628819	4.0804728567969	0.346093554803538	0.729272406999791	NA	ENSG00000113924	HGD
0.0609337317140161	1.41222535628819	4.0804728567969	0.346093554803538	0.729272406999791	NA	ENSG00000115828	QPCT
0.0609337317140161	1.41222535628819	4.0804728567969	0.346093554803538	0.729272406999791	NA	ENSG00000118137	APOA1
0.0609337317140161	1.41222535628819	4.0804728567969	0.346093554803538	0.729272406999791	NA	ENSG00000119608	PROX2
0.0609337317140161	1.41222535628819	4.0804728567969	0.346093554803538	0.729272406999791	NA	ENSG00000120057	SFRP5
0.0609337317140161	1.41222535628819	4.0804728567969	0.346093554803538	0.729272406999791	NA	ENSG00000120242	IFNA8
0.0717729438304433	1.41222535628819	4.0804728567969	0.346093554803538	0.729272406999791	NA	ENSG00000120332	TNN
0.0717729438304433	1.41222535628819	4.0804728567969	0.346093554803538	0.729272406999791	NA	ENSG00000121742	GJB6
0.0609337317140161	1.41222535628819	4.0804728567969	0.346093554803538	0.729272406999791	NA	ENSG00000122194	PLG
0.0609337317140161	1.41222535628819	4.0804728567969	0.346093554803538	0.729272406999791	NA	ENSG00000122304	PRM2
0.0717729438304433	1.41222535628819	4.0804728567969	0.346093554803538	0.729272406999791	NA	ENSG00000123496	IL13RA2
0.0609337317140161	1.41222535628819	4.0804728567969	0.346093554803538	0.729272406999791	NA	ENSG00000124019	FAM124B
0.0609337317140161	1.41222535628819	4.0804728567969	0.346093554803538	0.729272406999791	NA	ENSG00000124334	IL9R
0.0609337317140161	1.41222535628819	4.0804728567969	0.346093554803538	0.729272406999791	NA	ENSG00000124399	NDUFB4P12
0.0609337317140161	1.41222535628819	4.0804728567969	0.346093554803538	0.729272406999791	NA	ENSG00000124575	H1-3
0.0609337317140161	1.41222535628819	4.0804728567969	0.346093554803538	0.729272406999791	NA	ENSG00000125780	TGM3
0.0717729438304433	1.41222535628819	4.0804728567969	0.346093554803538	0.729272406999791	NA	ENSG00000127249	ATP13A4
0.0609337317140161	1.41222535628819	4.0804728567969	0.346093554803538	0.729272406999791	NA	ENSG00000128438	TBC1D27P
0.0609337317140161	1.41222535628819	4.0804728567969	0.346093554803538	0.729272406999791	NA	ENSG00000128594	LRRC4
0.0717729438304433	1.41222535628819	4.0804728567969	0.346093554803538	0.729272406999791	NA	ENSG00000130035	GALNT8
0.0609337317140161	1.41222535628819	4.0804728567969	0.346093554803538	0.729272406999791	NA	ENSG00000130876	SLC7A10
0.060933731714016	1.41222535628819	4.0804728567969	0.346093554803538	0.729272406999791	NA	ENSG00000130943	PKDREJ
0.0717729438304433	1.41222535628819	4.0804728567969	0.346093554803538	0.729272406999791	NA	ENSG00000132465	JCHAIN
0.0609337317140161	1.41222535628819	4.0804728567969	0.346093554803538	0.729272406999791	NA	ENSG00000132911	NMUR2
0.0609337317140161	1.41222535628819	4.0804728567969	0.346093554803538	0.729272406999791	NA	ENSG00000134443	GRP
0.0609337317140161	1.41222535628819	4.0804728567969	0.346093554803538	0.729272406999791	NA	ENSG00000134765	DSC1
0.0717729438304433	1.41222535628819	4.0804728567969	0.346093554803538	0.729272406999791	NA	ENSG00000135638	EMX1
0.0609337317140161	1.41222535628819	4.0804728567969	0.346093554803538	0.729272406999791	NA	ENSG00000135773	CAPN9
0.0609337317140161	1.41222535628819	4.0804728567969	0.346093554803538	0.729272406999791	NA	ENSG00000136011	STAB2
0.0717729438304433	1.41222535628819	4.0804728567969	0.346093554803538	0.729272406999791	NA	ENSG00000136457	CHAD
0.0609337317140161	1.41222535628819	4.0804728567969	0.346093554803538	0.729272406999791	NA	ENSG00000136694	IL36A
0.0609337317140161	1.41222535628819	4.0804728567969	0.346093554803538	0.729272406999791	NA	ENSG00000136931	NR5A1
0.0609337317140161	1.41222535628819	4.0804728567969	0.346093554803538	0.729272406999791	NA	ENSG00000138379	MSTN
0.0717729438304433	1.41222535628819	4.0804728567969	0.346093554803538	0.729272406999791	NA	ENSG00000139547	RDH16
0.0717729438304433	1.41222535628819	4.0804728567969	0.346093554803538	0.729272406999791	NA	ENSG00000141028	CDRT15P1
0.0609337317140161	1.41222535628819	4.0804728567969	0.346093554803538	0.729272406999791	NA	ENSG00000141968	VAV1
0.0609337317140161	1.41222535628819	4.0804728567969	0.346093554803538	0.729272406999791	NA	ENSG00000142512	SIGLEC10
0.0609337317140161	1.41222535628819	4.0804728567969	0.346093554803538	0.729272406999791	NA	ENSG00000142538	PTH2
0.0609337317140161	1.41222535628819	4.0804728567969	0.346093554803538	0.729272406999791	NA	ENSG00000143552	NUP210L
0.0609337317140161	1.41222535628819	4.0804728567969	0.346093554803538	0.729272406999791	NA	ENSG00000143851	PTPN7
0.0717729438304433	1.41222535628819	4.0804728567969	0.346093554803538	0.729272406999791	NA	ENSG00000144550	CPNE9
0.0717729438304433	1.41222535628819	4.0804728567969	0.346093554803538	0.729272406999791	NA	ENSG00000145920	CPLX2
0.0609337317140161	1.41222535628819	4.0804728567969	0.346093554803538	0.729272406999791	NA	ENSG00000145975	FAM217A
0.0609337317140161	1.41222535628819	4.0804728567969	0.346093554803538	0.729272406999791	NA	ENSG00000146147	MLIP
0.0609337317140161	1.41222535628819	4.0804728567969	0.346093554803538	0.729272406999791	NA	ENSG00000146352	CLVS2
0.0609337317140161	1.41222535628819	4.0804728567969	0.346093554803538	0.729272406999791	NA	ENSG00000147481	SNTG1
0.0609337317140161	1.41222535628819	4.0804728567969	0.346093554803538	0.729272406999791	NA	ENSG00000148671	ADIRF
0.0609337317140161	1.41222535628819	4.0804728567969	0.346093554803538	0.729272406999791	NA	ENSG00000149403	GRIK4
0.0609337317140161	1.41222535628819	4.0804728567969	0.346093554803538	0.729272406999791	NA	ENSG00000151062	CACNA2D4
0.0609337317140161	1.41222535628819	4.0804728567969	0.346093554803538	0.729272406999791	NA	ENSG00000151475	SLC25A31
0.0609337317140161	1.41222535628819	4.0804728567969	0.346093554803538	0.729272406999791	NA	ENSG00000152092	ASTN1
0.0609337317140161	1.41222535628819	4.0804728567969	0.346093554803538	0.729272406999791	NA	ENSG00000152969	JAKMIP1
0.0609337317140161	1.41222535628819	4.0804728567969	0.346093554803538	0.729272406999791	NA	ENSG00000154277	UCHL1
0.0609337317140161	1.41222535628819	4.0804728567969	0.346093554803538	0.729272406999791	NA	ENSG00000154589	LY96
0.0717729438304433	1.41222535628819	4.0804728567969	0.346093554803538	0.729272406999791	NA	ENSG00000155875	SAXO1
0.0609337317140161	1.41222535628819	4.0804728567969	0.346093554803538	0.729272406999791	NA	ENSG00000156222	SLC28A1
0.0609337317140161	1.41222535628819	4.0804728567969	0.346093554803538	0.729272406999791	NA	ENSG00000157542	KCNJ6
0.0609337317140161	1.41222535628819	4.0804728567969	0.346093554803538	0.729272406999791	NA	ENSG00000158089	GALNT14
0.0609337317140161	1.41222535628819	4.0804728567969	0.346093554803538	0.729272406999791	NA	ENSG00000158482	SNX29P1
0.0717729438304433	1.41222535628819	4.0804728567969	0.346093554803538	0.729272406999791	NA	ENSG00000158517	NCF1
0.0609337317140161	1.41222535628819	4.0804728567969	0.346093554803538	0.729272406999791	NA	ENSG00000158553	POM121L2
0.0609337317140161	1.41222535628819	4.0804728567969	0.346093554803538	0.729272406999791	NA	ENSG00000159173	TNNI1
0.0609337317140161	1.41222535628819	4.0804728567969	0.346093554803538	0.729272406999791	NA	ENSG00000159625	DRC7
0.0717729438304433	1.41222535628819	4.0804728567969	0.346093554803538	0.729272406999791	NA	ENSG00000160868	CYP3A4
0.0609337317140161	1.41222535628819	4.0804728567969	0.346093554803538	0.729272406999791	NA	ENSG00000160870	CYP3A7
0.0609337317140161	1.41222535628819	4.0804728567969	0.346093554803538	0.729272406999791	NA	ENSG00000161610	HCRT
0.0609337317140161	1.41222535628819	4.0804728567969	0.346093554803538	0.729272406999791	NA	ENSG00000162365	CYP4A22
0.0717729438304433	1.41222535628819	4.0804728567969	0.346093554803538	0.729272406999791	NA	ENSG00000162398	LEXM
0.0609337317140161	1.41222535628819	4.0804728567969	0.346093554803538	0.729272406999791	NA	ENSG00000162511	LAPTM5
0.0609337317140161	1.41222535628819	4.0804728567969	0.346093554803538	0.729272406999791	NA	ENSG00000163032	VSNL1
0.0609337317140161	1.41222535628819	4.0804728567969	0.346093554803538	0.729272406999791	NA	ENSG00000163060	TEKT4
0.0717729438304433	1.41222535628819	4.0804728567969	0.346093554803538	0.729272406999791	NA	ENSG00000163705	FANCD2OS
0.0609337317140161	1.41222535628819	4.0804728567969	0.346093554803538	0.729272406999791	NA	ENSG00000164256	PRDM9
0.0609337317140161	1.41222535628819	4.0804728567969	0.346093554803538	0.729272406999791	NA	ENSG00000164400	CSF2
0.0609337317140161	1.41222535628819	4.0804728567969	0.346093554803538	0.729272406999791	NA	ENSG00000165125	TRPV6
0.0609337317140161	1.41222535628819	4.0804728567969	0.346093554803538	0.729272406999791	NA	ENSG00000165621	OXGR1
0.0609337317140161	1.41222535628819	4.0804728567969	0.346093554803538	0.729272406999791	NA	ENSG00000166104
0.0717729438304433	1.41222535628819	4.0804728567969	0.346093554803538	0.729272406999791	NA	ENSG00000166736	HTR3A
0.0609337317140161	1.41222535628819	4.0804728567969	0.346093554803538	0.729272406999791	NA	ENSG00000166796	LDHC
0.0609337317140161	1.41222535628819	4.0804728567969	0.346093554803538	0.729272406999791	NA	ENSG00000166856	GPR182
0.0717729438304433	1.41222535628819	4.0804728567969	0.346093554803538	0.729272406999791	NA	ENSG00000166863	TAC3
0.0609337317140161	1.41222535628819	4.0804728567969	0.346093554803538	0.729272406999791	NA	ENSG00000167183	PRR15L
0.0609337317140161	1.41222535628819	4.0804728567969	0.346093554803538	0.729272406999791	NA	ENSG00000167414	GNG8
0.0609337317140161	1.41222535628819	4.0804728567969	0.346093554803538	0.729272406999791	NA	ENSG00000167634	NLRP7
0.0609337317140161	1.41222535628819	4.0804728567969	0.346093554803538	0.729272406999791	NA	ENSG00000168070	MAJIN
0.0717729438304433	1.41222535628819	4.0804728567969	0.346093554803538	0.729272406999791	NA	ENSG00000168081	PNOC
0.0609337317140161	1.41222535628819	4.0804728567969	0.346093554803538	0.729272406999791	NA	ENSG00000168412	MTNR1A
0.0717729438304433	1.41222535628819	4.0804728567969	0.346093554803538	0.729272406999791	NA	ENSG00000168748	CA7
0.0717729438304433	1.41222535628819	4.0804728567969	0.346093554803538	0.729272406999791	NA	ENSG00000168754	FAM178B
0.0609337317140161	1.41222535628819	4.0804728567969	0.346093554803538	0.729272406999791	NA	ENSG00000168925	CTRB1
0.0609337317140161	1.41222535628819	4.0804728567969	0.346093554803538	0.729272406999791	NA	ENSG00000168928	CTRB2
0.0609337317140161	1.41222535628819	4.0804728567969	0.346093554803538	0.729272406999791	NA	ENSG00000169900	PYDC1
0.0609337317140161	1.41222535628819	4.0804728567969	0.346093554803538	0.729272406999791	NA	ENSG00000170011	MYRIP
0.0609337317140161	1.41222535628819	4.0804728567969	0.346093554803538	0.729272406999791	NA	ENSG00000170419	VSTM2A
0.0717729438304433	1.41222535628819	4.0804728567969	0.346093554803538	0.729272406999791	NA	ENSG00000170458	CD14
0.0609337317140161	1.41222535628819	4.0804728567969	0.346093554803538	0.729272406999791	NA	ENSG00000170486	KRT72
0.0717729438304433	1.41222535628819	4.0804728567969	0.346093554803538	0.729272406999791	NA	ENSG00000170893	TRH
0.0609337317140161	1.41222535628819	4.0804728567969	0.346093554803538	0.729272406999791	NA	ENSG00000170927	PKHD1
0.0609337317140161	1.41222535628819	4.0804728567969	0.346093554803538	0.729272406999791	NA	ENSG00000171860	C3AR1
0.0609337317140161	1.41222535628819	4.0804728567969	0.346093554803538	0.729272406999791	NA	ENSG00000172137	CALB2
0.0609337317140161	1.41222535628819	4.0804728567969	0.346093554803538	0.729272406999791	NA	ENSG00000172568	FNDC9
0.0717729438304433	1.41222535628819	4.0804728567969	0.346093554803538	0.729272406999791	NA	ENSG00000172938	MRGPRD
0.0609337317140161	1.41222535628819	4.0804728567969	0.346093554803538	0.729272406999791	NA	ENSG00000172967	XKR3
0.0609337317140161	1.41222535628819	4.0804728567969	0.346093554803538	0.729272406999791	NA	ENSG00000173124	ACSM6
0.0609337317140161	1.41222535628819	4.0804728567969	0.346093554803538	0.729272406999791	NA	ENSG00000174562	KLK15
0.0609337317140161	1.41222535628819	4.0804728567969	0.346093554803538	0.729272406999791	NA	ENSG00000174697	LEP
0.0609337317140161	1.41222535628819	4.0804728567969	0.346093554803538	0.729272406999791	NA	ENSG00000175489	LRRC25
0.0609337317140161	1.41222535628819	4.0804728567969	0.346093554803538	0.729272406999791	NA	ENSG00000175730	BAK1P1
0.0717729438304433	1.41222535628819	4.0804728567969	0.346093554803538	0.729272406999791	NA	ENSG00000176009	ASCL3
0.0609337317140161	1.41222535628819	4.0804728567969	0.346093554803538	0.729272406999791	NA	ENSG00000176153	GPX2
0.0609337317140161	1.41222535628819	4.0804728567969	0.346093554803538	0.729272406999791	NA	ENSG00000176533	GNG7
0.0609337317140161	1.41222535628819	4.0804728567969	0.346093554803538	0.729272406999791	NA	ENSG00000176945	MUC20
0.0609337317140161	1.41222535628819	4.0804728567969	0.346093554803538	0.729272406999791	NA	ENSG00000177504	VCX2
0.0609337317140161	1.41222535628819	4.0804728567969	0.346093554803538	0.729272406999791	NA	ENSG00000178084	HTR3C
0.0609337317140161	1.41222535628819	4.0804728567969	0.346093554803538	0.729272406999791	NA	ENSG00000178217	SH2D4B
0.0609337317140161	1.41222535628819	4.0804728567969	0.346093554803538	0.729272406999791	NA	ENSG00000178882	RFLNA
0.0717729438304433	1.41222535628819	4.0804728567969	0.346093554803538	0.729272406999791	NA	ENSG00000179071	CCDC89
0.0609337317140161	1.41222535628819	4.0804728567969	0.346093554803538	0.729272406999791	NA	ENSG00000179342
0.0609337317140161	1.41222535628819	4.0804728567969	0.346093554803538	0.729272406999791	NA	ENSG00000179428	IL6-AS1
0.0609337317140161	1.41222535628819	4.0804728567969	0.346093554803538	0.729272406999791	NA	ENSG00000180210	F2
0.0609337317140161	1.41222535628819	4.0804728567969	0.346093554803538	0.729272406999791	NA	ENSG00000180869	LINC01555
0.0717729438304433	1.41222535628819	4.0804728567969	0.346093554803538	0.729272406999791	NA	ENSG00000181358	CTAGE10P
0.0609337317140161	1.41222535628819	4.0804728567969	0.346093554803538	0.729272406999791	NA	ENSG00000182533	CAV3
0.0609337317140161	1.41222535628819	4.0804728567969	0.346093554803538	0.729272406999791	NA	ENSG00000183813	CCR4
0.0609337317140161	1.41222535628819	4.0804728567969	0.346093554803538	0.729272406999791	NA	ENSG00000184108	TRIML1
0.0609337317140161	1.41222535628819	4.0804728567969	0.346093554803538	0.729272406999791	NA	ENSG00000184350	MRGPRE
0.0609337317140161	1.41222535628819	4.0804728567969	0.346093554803538	0.729272406999791	NA	ENSG00000184389	A3GALT2
0.0609337317140161	1.41222535628819	4.0804728567969	0.346093554803538	0.729272406999791	NA	ENSG00000184414	IRS3P
0.0609337317140161	1.41222535628819	4.0804728567969	0.346093554803538	0.729272406999791	NA	ENSG00000184434	LRRC19
0.0609337317140161	1.41222535628819	4.0804728567969	0.346093554803538	0.729272406999791	NA	ENSG00000184601	C14orf180
0.0717729438304433	1.41222535628819	4.0804728567969	0.346093554803538	0.729272406999791	NA	ENSG00000184984	CHRM5
0.0609337317140161	1.41222535628819	4.0804728567969	0.346093554803538	0.729272406999791	NA	ENSG00000185056	C5orf47
0.0609337317140161	1.41222535628819	4.0804728567969	0.346093554803538	0.729272406999791	NA	ENSG00000185958	FAM186A
0.0609337317140161	1.41222535628819	4.0804728567969	0.346093554803538	0.729272406999791	NA	ENSG00000186188	FFAR4
0.0609337317140161	1.41222535628819	4.0804728567969	0.346093554803538	0.729272406999791	NA	ENSG00000186329	TMEM212
0.0609337317140161	1.41222535628819	4.0804728567969	0.346093554803538	0.729272406999791	NA	ENSG00000186732	MPPED1
0.0717729438304433	1.41222535628819	4.0804728567969	0.346093554803538	0.729272406999791	NA	ENSG00000186831	KRT17P2
0.0609337317140161	1.41222535628819	4.0804728567969	0.346093554803538	0.729272406999791	NA	ENSG00000186912	P2RY4
0.0609337317140161	1.41222535628819	4.0804728567969	0.346093554803538	0.729272406999791	NA	ENSG00000187003	ACTL7A
0.0609337317140161	1.41222535628819	4.0804728567969	0.346093554803538	0.729272406999791	NA	ENSG00000187589	TERF1P2
0.0609337317140161	1.41222535628819	4.0804728567969	0.346093554803538	0.729272406999791	NA	ENSG00000187715	KBTBD12
0.0609337317140161	1.41222535628819	4.0804728567969	0.346093554803538	0.729272406999791	NA	ENSG00000187833	C2orf78
0.0609337317140161	1.41222535628819	4.0804728567969	0.346093554803538	0.729272406999791	NA	ENSG00000187997	C17orf99
0.0609337317140161	1.41222535628819	4.0804728567969	0.346093554803538	0.729272406999791	NA	ENSG00000188032	C19orf67
0.060933731714016	1.41222535628819	4.0804728567969	0.346093554803538	0.729272406999791	NA	ENSG00000188089	PLA2G4E
0.0609337317140161	1.41222535628819	4.0804728567969	0.346093554803538	0.729272406999791	NA	ENSG00000188389	PDCD1
0.0609337317140161	1.41222535628819	4.0804728567969	0.346093554803538	0.729272406999791	NA	ENSG00000188800	TMCO2
0.0609337317140161	1.41222535628819	4.0804728567969	0.346093554803538	0.729272406999791	NA	ENSG00000188959	C9orf152
0.0609337317140161	1.41222535628819	4.0804728567969	0.346093554803538	0.729272406999791	NA	ENSG00000189068	VSTM1
0.0609337317140161	1.41222535628819	4.0804728567969	0.346093554803538	0.729272406999791	NA	ENSG00000189089	RIMKLBP1
0.0609337317140161	1.41222535628819	4.0804728567969	0.346093554803538	0.729272406999791	NA	ENSG00000196126	HLA-DRB1
0.0609337317140161	1.41222535628819	4.0804728567969	0.346093554803538	0.729272406999791	NA	ENSG00000196611	MMP1
0.0609337317140161	1.41222535628819	4.0804728567969	0.346093554803538	0.729272406999791	NA	ENSG00000197013	ZNF429
0.0609337317140161	1.41222535628819	4.0804728567969	0.346093554803538	0.729272406999791	NA	ENSG00000197213	ZSCAN5B
0.0609337317140161	1.41222535628819	4.0804728567969	0.346093554803538	0.729272406999791	NA	ENSG00000197360	ZNF98
0.0609337317140161	1.41222535628819	4.0804728567969	0.346093554803538	0.729272406999791	NA	ENSG00000198021	SPANXA1
0.0717729438304433	1.41222535628819	4.0804728567969	0.346093554803538	0.729272406999791	NA	ENSG00000198153	ZNF849P
0.0717729438304433	1.41222535628819	4.0804728567969	0.346093554803538	0.729272406999791	NA	ENSG00000198342	ZNF442
0.0717729438304433	1.41222535628819	4.0804728567969	0.346093554803538	0.729272406999791	NA	ENSG00000198483	ANKRD35
0.0609337317140161	1.41222535628819	4.0804728567969	0.346093554803538	0.729272406999791	NA	ENSG00000198650	TAT
0.0609337317140161	1.41222535628819	4.0804728567969	0.346093554803538	0.729272406999791	NA	ENSG00000198719	DLL1
0.0609337317140161	1.41222535628819	4.0804728567969	0.346093554803538	0.729272406999791	NA	ENSG00000198788	MUC2
0.0717729438304433	1.41222535628819	4.0804728567969	0.346093554803538	0.729272406999791	NA	ENSG00000198883	PNMA5
0.0717729438304433	1.41222535628819	4.0804728567969	0.346093554803538	0.729272406999791	NA	ENSG00000199719	RN7SKP74
0.0609337317140161	1.41222535628819	4.0804728567969	0.346093554803538	0.729272406999791	NA	ENSG00000199883	RN7SKP90
0.0609337317140161	1.41222535628819	4.0804728567969	0.346093554803538	0.729272406999791	NA	ENSG00000199975	RN7SKP243
0.0609337317140161	1.41222535628819	4.0804728567969	0.346093554803538	0.729272406999791	NA	ENSG00000200597	RNVU1-33
0.0609337317140161	1.41222535628819	4.0804728567969	0.346093554803538	0.729272406999791	NA	ENSG00000202429	RNU4-48P
0.0609337317140161	1.41222535628819	4.0804728567969	0.346093554803538	0.729272406999791	NA	ENSG00000203523	TAS2R2P
0.0609337317140161	1.41222535628819	4.0804728567969	0.346093554803538	0.729272406999791	NA	ENSG00000203527	SCUBE1-AS1
0.0609337317140161	1.41222535628819	4.0804728567969	0.346093554803538	0.729272406999791	NA	ENSG00000203706	SERTAD4-AS1
0.0609337317140161	1.41222535628819	4.0804728567969	0.346093554803538	0.729272406999791	NA	ENSG00000203914	HSP90B3P
0.0717729438304433	1.41222535628819	4.0804728567969	0.346093554803538	0.729272406999791	NA	ENSG00000204011	COL5A1-AS1
0.0609337317140161	1.41222535628819	4.0804728567969	0.346093554803538	0.729272406999791	NA	ENSG00000204020	LIPN
0.0609337317140161	1.41222535628819	4.0804728567969	0.346093554803538	0.729272406999791	NA	ENSG00000204071	TCEAL6
0.0609337317140161	1.41222535628819	4.0804728567969	0.346093554803538	0.729272406999791	NA	ENSG00000204113	BMP2KL
0.0609337317140161	1.41222535628819	4.0804728567969	0.346093554803538	0.729272406999791	NA	ENSG00000204195	AWAT1
0.0609337317140161	1.41222535628819	4.0804728567969	0.346093554803538	0.729272406999791	NA	ENSG00000204475	NCR3
0.0717729438304433	1.41222535628819	4.0804728567969	0.346093554803538	0.729272406999791	NA	ENSG00000204482	LST1
0.0609337317140161	1.41222535628819	4.0804728567969	0.346093554803538	0.729272406999791	NA	ENSG00000204581	ACOXL-AS1
0.0609337317140161	1.41222535628819	4.0804728567969	0.346093554803538	0.729272406999791	NA	ENSG00000204625	HCG9
0.0609337317140161	1.41222535628819	4.0804728567969	0.346093554803538	0.729272406999791	NA	ENSG00000204652	RPS26P8
0.0609337317140161	1.41222535628819	4.0804728567969	0.346093554803538	0.729272406999791	NA	ENSG00000204929	LINC02934
0.0609337317140161	1.41222535628819	4.0804728567969	0.346093554803538	0.729272406999791	NA	ENSG00000205562	FLRT2-AS1
0.0609337317140161	1.41222535628819	4.0804728567969	0.346093554803538	0.729272406999791	NA	ENSG00000205835	GMNC
0.0717729438304433	1.41222535628819	4.0804728567969	0.346093554803538	0.729272406999791	NA	ENSG00000206168	C4orf46P1
0.0717729438304433	1.41222535628819	4.0804728567969	0.346093554803538	0.729272406999791	NA	ENSG00000207110	RNVU1-32
0.0609337317140161	1.41222535628819	4.0804728567969	0.346093554803538	0.729272406999791	NA	ENSG00000211645	IGLV1-50
0.0609337317140161	1.41222535628819	4.0804728567969	0.346093554803538	0.729272406999791	NA	ENSG00000211892	IGHG4
0.0609337317140161	1.41222535628819	4.0804728567969	0.346093554803538	0.729272406999791	NA	ENSG00000212126	TAS2R50
0.0609337317140161	1.41222535628819	4.0804728567969	0.346093554803538	0.729272406999791	NA	ENSG00000213005	PTTG3P
0.0609337317140161	1.41222535628819	4.0804728567969	0.346093554803538	0.729272406999791	NA	ENSG00000213018	PABPN1P1
0.0717729438304433	1.41222535628819	4.0804728567969	0.346093554803538	0.729272406999791	NA	ENSG00000213050	TPM3P1
0.0609337317140161	1.41222535628819	4.0804728567969	0.346093554803538	0.729272406999791	NA	ENSG00000213055	EEF1B2P7
0.0609337317140161	1.41222535628819	4.0804728567969	0.346093554803538	0.729272406999791	NA	ENSG00000213061	PFN1P11
0.0717729438304433	1.41222535628819	4.0804728567969	0.346093554803538	0.729272406999791	NA	ENSG00000213121
0.0609337317140161	1.41222535628819	4.0804728567969	0.346093554803538	0.729272406999791	NA	ENSG00000213180	RPL36AP48
0.0609337317140161	1.41222535628819	4.0804728567969	0.346093554803538	0.729272406999791	NA	ENSG00000213216
0.0609337317140161	1.41222535628819	4.0804728567969	0.346093554803538	0.729272406999791	NA	ENSG00000213302
0.0609337317140161	1.41222535628819	4.0804728567969	0.346093554803538	0.729272406999791	NA	ENSG00000213303
0.0609337317140161	1.41222535628819	4.0804728567969	0.346093554803538	0.729272406999791	NA	ENSG00000213411	RBM22P2
0.0609337317140161	1.41222535628819	4.0804728567969	0.346093554803538	0.729272406999791	NA	ENSG00000213413	PVRIG
0.0609337317140161	1.41222535628819	4.0804728567969	0.346093554803538	0.729272406999791	NA	ENSG00000213667	PGGT1BP1
0.0609337317140161	1.41222535628819	4.0804728567969	0.346093554803538	0.729272406999791	NA	ENSG00000213779
0.0609337317140161	1.41222535628819	4.0804728567969	0.346093554803538	0.729272406999791	NA	ENSG00000213931	HBE1
0.0609337317140161	1.41222535628819	4.0804728567969	0.346093554803538	0.729272406999791	NA	ENSG00000214081	CYP4F30P
0.0609337317140161	1.41222535628819	4.0804728567969	0.346093554803538	0.729272406999791	NA	ENSG00000214185	XPOTP1
0.0609337317140161	1.41222535628819	4.0804728567969	0.346093554803538	0.729272406999791	NA	ENSG00000214428	NPM1P10
0.0609337317140161	1.41222535628819	4.0804728567969	0.346093554803538	0.729272406999791	NA	ENSG00000214546
0.0609337317140161	1.41222535628819	4.0804728567969	0.346093554803538	0.729272406999791	NA	ENSG00000214626	POLR3DP1
0.0609337317140161	1.41222535628819	4.0804728567969	0.346093554803538	0.729272406999791	NA	ENSG00000214671	RPL6P12
0.0609337317140161	1.41222535628819	4.0804728567969	0.346093554803538	0.729272406999791	NA	ENSG00000214866	DCDC2C
0.0717729438304433	1.41222535628819	4.0804728567969	0.346093554803538	0.729272406999791	NA	ENSG00000214897	PNMA6E
0.0609337317140161	1.41222535628819	4.0804728567969	0.346093554803538	0.729272406999791	NA	ENSG00000214988	RPL7AP26
0.0609337317140161	1.41222535628819	4.0804728567969	0.346093554803538	0.729272406999791	NA	ENSG00000215148	PRSS41
0.0609337317140161	1.41222535628819	4.0804728567969	0.346093554803538	0.729272406999791	NA	ENSG00000215354	FAM90A24P
0.0609337317140161	1.41222535628819	4.0804728567969	0.346093554803538	0.729272406999791	NA	ENSG00000216854	RPL17P26
0.0717729438304433	1.41222535628819	4.0804728567969	0.346093554803538	0.729272406999791	NA	ENSG00000217159	LARP1P1
0.0717729438304433	1.41222535628819	4.0804728567969	0.346093554803538	0.729272406999791	NA	ENSG00000217783	LDHAL6FP
0.0717729438304433	1.41222535628819	4.0804728567969	0.346093554803538	0.729272406999791	NA	ENSG00000217897	HSPE1P8
0.0717729438304433	1.41222535628819	4.0804728567969	0.346093554803538	0.729272406999791	NA	ENSG00000218857
0.0609337317140161	1.41222535628819	4.0804728567969	0.346093554803538	0.729272406999791	NA	ENSG00000219088
0.0609337317140161	1.41222535628819	4.0804728567969	0.346093554803538	0.729272406999791	NA	ENSG00000219553
0.0609337317140161	1.41222535628819	4.0804728567969	0.346093554803538	0.729272406999791	NA	ENSG00000219582	HNRNPA1P58
0.0717729438304433	1.41222535628819	4.0804728567969	0.346093554803538	0.729272406999791	NA	ENSG00000219693	FGF7P8
0.0609337317140161	1.41222535628819	4.0804728567969	0.346093554803538	0.729272406999791	NA	ENSG00000219712
0.0717729438304433	1.41222535628819	4.0804728567969	0.346093554803538	0.729272406999791	NA	ENSG00000220267	ACTBP8
0.0717729438304433	1.41222535628819	4.0804728567969	0.346093554803538	0.729272406999791	NA	ENSG00000220517	ASS1P1
0.0609337317140161	1.41222535628819	4.0804728567969	0.346093554803538	0.729272406999791	NA	ENSG00000220875	H3C9P
0.0609337317140161	1.41222535628819	4.0804728567969	0.346093554803538	0.729272406999791	NA	ENSG00000221826	PSG3
0.0609337317140161	1.41222535628819	4.0804728567969	0.346093554803538	0.729272406999791	NA	ENSG00000222044
0.0609337317140161	1.41222535628819	4.0804728567969	0.346093554803538	0.729272406999791	NA	ENSG00000222460	RN7SKP271
0.0717729438304433	1.41222535628819	4.0804728567969	0.346093554803538	0.729272406999791	NA	ENSG00000222501	RNU4-25P
0.0609337317140161	1.41222535628819	4.0804728567969	0.346093554803538	0.729272406999791	NA	ENSG00000223429
0.0609337317140161	1.41222535628819	4.0804728567969	0.346093554803538	0.729272406999791	NA	ENSG00000223486
0.0609337317140161	1.41222535628819	4.0804728567969	0.346093554803538	0.729272406999791	NA	ENSG00000223668	EEF1A1P24
0.0717729438304433	1.41222535628819	4.0804728567969	0.346093554803538	0.729272406999791	NA	ENSG00000223692	DIP2A-IT1
0.0609337317140161	1.41222535628819	4.0804728567969	0.346093554803538	0.729272406999791	NA	ENSG00000223698	GOLGA6L11P
0.0609337317140161	1.41222535628819	4.0804728567969	0.346093554803538	0.729272406999791	NA	ENSG00000223842
0.0717729438304433	1.41222535628819	4.0804728567969	0.346093554803538	0.729272406999791	NA	ENSG00000224121	ATG12P2
0.0609337317140161	1.41222535628819	4.0804728567969	0.346093554803538	0.729272406999791	NA	ENSG00000224208	ZCRB1P1
0.0609337317140161	1.41222535628819	4.0804728567969	0.346093554803538	0.729272406999791	NA	ENSG00000224238	WARS2-IT1
0.0717729438304433	1.41222535628819	4.0804728567969	0.346093554803538	0.729272406999791	NA	ENSG00000224312	MCCD1P2
0.0609337317140161	1.41222535628819	4.0804728567969	0.346093554803538	0.729272406999791	NA	ENSG00000224346	BICD1P1
0.0609337317140161	1.41222535628819	4.0804728567969	0.346093554803538	0.729272406999791	NA	ENSG00000224359
0.0717729438304433	1.41222535628819	4.0804728567969	0.346093554803538	0.729272406999791	NA	ENSG00000224367	OACYLP
0.0609337317140161	1.41222535628819	4.0804728567969	0.346093554803538	0.729272406999791	NA	ENSG00000224437	PIGUP1
0.0609337317140161	1.41222535628819	4.0804728567969	0.346093554803538	0.729272406999791	NA	ENSG00000224468	LAMC1-AS1
0.0609337317140161	1.41222535628819	4.0804728567969	0.346093554803538	0.729272406999791	NA	ENSG00000224592	MIR3659HG
0.0609337317140161	1.41222535628819	4.0804728567969	0.346093554803538	0.729272406999791	NA	ENSG00000224672	RPL17P10
0.0717729438304433	1.41222535628819	4.0804728567969	0.346093554803538	0.729272406999791	NA	ENSG00000224746
0.0609337317140161	1.41222535628819	4.0804728567969	0.346093554803538	0.729272406999791	NA	ENSG00000224764
0.0609337317140161	1.41222535628819	4.0804728567969	0.346093554803538	0.729272406999791	NA	ENSG00000224781	EIF4A2P4
0.0717729438304433	1.41222535628819	4.0804728567969	0.346093554803538	0.729272406999791	NA	ENSG00000224826	USP21P1
0.0609337317140161	1.41222535628819	4.0804728567969	0.346093554803538	0.729272406999791	NA	ENSG00000224899	LINC02830
0.0609337317140161	1.41222535628819	4.0804728567969	0.346093554803538	0.729272406999791	NA	ENSG00000224902	GAGE12H
0.0717729438304433	1.41222535628819	4.0804728567969	0.346093554803538	0.729272406999791	NA	ENSG00000224940	PRRT4
0.0717729438304433	1.41222535628819	4.0804728567969	0.346093554803538	0.729272406999791	NA	ENSG00000224982	TMEM233
0.0609337317140161	1.41222535628819	4.0804728567969	0.346093554803538	0.729272406999791	NA	ENSG00000225057
0.0609337317140161	1.41222535628819	4.0804728567969	0.346093554803538	0.729272406999791	NA	ENSG00000225063	TMCC2-AS1
0.0609337317140161	1.41222535628819	4.0804728567969	0.346093554803538	0.729272406999791	NA	ENSG00000225075
0.0609337317140161	1.41222535628819	4.0804728567969	0.346093554803538	0.729272406999791	NA	ENSG00000225087
0.0609337317140161	1.41222535628819	4.0804728567969	0.346093554803538	0.729272406999791	NA	ENSG00000225092
0.0609337317140161	1.41222535628819	4.0804728567969	0.346093554803538	0.729272406999791	NA	ENSG00000225169	BRI3P1
0.0717729438304433	1.41222535628819	4.0804728567969	0.346093554803538	0.729272406999791	NA	ENSG00000225194	LINC00092
0.0609337317140161	1.41222535628819	4.0804728567969	0.346093554803538	0.729272406999791	NA	ENSG00000225246	RPS2P1
0.0609337317140161	1.41222535628819	4.0804728567969	0.346093554803538	0.729272406999791	NA	ENSG00000225269	LINC00705
0.0609337317140161	1.41222535628819	4.0804728567969	0.346093554803538	0.729272406999791	NA	ENSG00000225399
0.0609337317140161	1.41222535628819	4.0804728567969	0.346093554803538	0.729272406999791	NA	ENSG00000225471	TPT1P15
0.0609337317140161	1.41222535628819	4.0804728567969	0.346093554803538	0.729272406999791	NA	ENSG00000225521	SNED1-AS1
0.0609337317140161	1.41222535628819	4.0804728567969	0.346093554803538	0.729272406999791	NA	ENSG00000225578	NCBP2-AS1
0.0609337317140161	1.41222535628819	4.0804728567969	0.346093554803538	0.729272406999791	NA	ENSG00000225611	CCDC13-AS2
0.0609337317140161	1.41222535628819	4.0804728567969	0.346093554803538	0.729272406999791	NA	ENSG00000225674	IPO7P2
0.0609337317140161	1.41222535628819	4.0804728567969	0.346093554803538	0.729272406999791	NA	ENSG00000225676
0.0717729438304433	1.41222535628819	4.0804728567969	0.346093554803538	0.729272406999791	NA	ENSG00000225724	ASH2LP3
0.0609337317140161	1.41222535628819	4.0804728567969	0.346093554803538	0.729272406999791	NA	ENSG00000225726
0.0609337317140161	1.41222535628819	4.0804728567969	0.346093554803538	0.729272406999791	NA	ENSG00000225857	LINC02816
0.0717729438304433	1.41222535628819	4.0804728567969	0.346093554803538	0.729272406999791	NA	ENSG00000225883	BMS1P11
0.0717729438304433	1.41222535628819	4.0804728567969	0.346093554803538	0.729272406999791	NA	ENSG00000225913
0.0717729438304433	1.41222535628819	4.0804728567969	0.346093554803538	0.729272406999791	NA	ENSG00000225934	FAM133FP
0.0609337317140161	1.41222535628819	4.0804728567969	0.346093554803538	0.729272406999791	NA	ENSG00000225976	CKS1BP2
0.0609337317140161	1.41222535628819	4.0804728567969	0.346093554803538	0.729272406999791	NA	ENSG00000226081	USP12PX
0.0717729438304433	1.41222535628819	4.0804728567969	0.346093554803538	0.729272406999791	NA	ENSG00000226153	CHP1P3
0.0609337317140161	1.41222535628819	4.0804728567969	0.346093554803538	0.729272406999791	NA	ENSG00000226161	EIF4A1P5
0.0717729438304433	1.41222535628819	4.0804728567969	0.346093554803538	0.729272406999791	NA	ENSG00000226194	LINC02519
0.0717729438304433	1.41222535628819	4.0804728567969	0.346093554803538	0.729272406999791	NA	ENSG00000226216	RPS12P5
0.0609337317140161	1.41222535628819	4.0804728567969	0.346093554803538	0.729272406999791	NA	ENSG00000226253	MRPL35P3
0.0609337317140161	1.41222535628819	4.0804728567969	0.346093554803538	0.729272406999791	NA	ENSG00000226281
0.0609337317140161	1.41222535628819	4.0804728567969	0.346093554803538	0.729272406999791	NA	ENSG00000226310
0.0609337317140161	1.41222535628819	4.0804728567969	0.346093554803538	0.729272406999791	NA	ENSG00000226334
0.0609337317140161	1.41222535628819	4.0804728567969	0.346093554803538	0.729272406999791	NA	ENSG00000226349
0.0609337317140161	1.41222535628819	4.0804728567969	0.346093554803538	0.729272406999791	NA	ENSG00000226355
0.0609337317140161	1.41222535628819	4.0804728567969	0.346093554803538	0.729272406999791	NA	ENSG00000226367	ST7-AS2
0.0609337317140161	1.41222535628819	4.0804728567969	0.346093554803538	0.729272406999791	NA	ENSG00000226390	KCNQ2-AS1
0.0609337317140161	1.41222535628819	4.0804728567969	0.346093554803538	0.729272406999791	NA	ENSG00000226423
0.0609337317140161	1.41222535628819	4.0804728567969	0.346093554803538	0.729272406999791	NA	ENSG00000226432
0.0609337317140161	1.41222535628819	4.0804728567969	0.346093554803538	0.729272406999791	NA	ENSG00000226510	UPK1A-AS1
0.0609337317140161	1.41222535628819	4.0804728567969	0.346093554803538	0.729272406999791	NA	ENSG00000226617	RPL21P110
0.0717729438304433	1.41222535628819	4.0804728567969	0.346093554803538	0.729272406999791	NA	ENSG00000226625	RBM17P1
0.0609337317140161	1.41222535628819	4.0804728567969	0.346093554803538	0.729272406999791	NA	ENSG00000226723
0.0609337317140161	1.41222535628819	4.0804728567969	0.346093554803538	0.729272406999791	NA	ENSG00000226808	LINC00840
0.0609337317140161	1.41222535628819	4.0804728567969	0.346093554803538	0.729272406999791	NA	ENSG00000226979	LTA
0.0609337317140161	1.41222535628819	4.0804728567969	0.346093554803538	0.729272406999791	NA	ENSG00000226982	CENPCP1
0.0609337317140161	1.41222535628819	4.0804728567969	0.346093554803538	0.729272406999791	NA	ENSG00000226984
0.0609337317140161	1.41222535628819	4.0804728567969	0.346093554803538	0.729272406999791	NA	ENSG00000227073	SDHDP2
0.0717729438304433	1.41222535628819	4.0804728567969	0.346093554803538	0.729272406999791	NA	ENSG00000227165	WDR11-DT
0.0609337317140161	1.41222535628819	4.0804728567969	0.346093554803538	0.729272406999791	NA	ENSG00000227329
0.0609337317140161	1.41222535628819	4.0804728567969	0.346093554803538	0.729272406999791	NA	ENSG00000227370
0.0609337317140161	1.41222535628819	4.0804728567969	0.346093554803538	0.729272406999791	NA	ENSG00000227382	EIF4A2P2
0.0609337317140161	1.41222535628819	4.0804728567969	0.346093554803538	0.729272406999791	NA	ENSG00000227413
0.0717729438304433	1.41222535628819	4.0804728567969	0.346093554803538	0.729272406999791	NA	ENSG00000227471	AKR1B15
0.0609337317140161	1.41222535628819	4.0804728567969	0.346093554803538	0.729272406999791	NA	ENSG00000227492	CHUK-DT
0.0717729438304433	1.41222535628819	4.0804728567969	0.346093554803538	0.729272406999791	NA	ENSG00000227638	HNRNPA1P14
0.0717729438304433	1.41222535628819	4.0804728567969	0.346093554803538	0.729272406999791	NA	ENSG00000227719
0.0609337317140161	1.41222535628819	4.0804728567969	0.346093554803538	0.729272406999791	NA	ENSG00000227742	CALR4P
0.0609337317140161	1.41222535628819	4.0804728567969	0.346093554803538	0.729272406999791	NA	ENSG00000227815
0.0717729438304433	1.41222535628819	4.0804728567969	0.346093554803538	0.729272406999791	NA	ENSG00000228008
0.0609337317140161	1.41222535628819	4.0804728567969	0.346093554803538	0.729272406999791	NA	ENSG00000228028
0.0609337317140161	1.41222535628819	4.0804728567969	0.346093554803538	0.729272406999791	NA	ENSG00000228060	PABPC4-AS1
0.0717729438304433	1.41222535628819	4.0804728567969	0.346093554803538	0.729272406999791	NA	ENSG00000228069	MTCO3P29
0.0609337317140161	1.41222535628819	4.0804728567969	0.346093554803538	0.729272406999791	NA	ENSG00000228126	FALEC
0.0609337317140161	1.41222535628819	4.0804728567969	0.346093554803538	0.729272406999791	NA	ENSG00000228158	TLE1P1
0.0609337317140161	1.41222535628819	4.0804728567969	0.346093554803538	0.729272406999791	NA	ENSG00000228264	PSMD8P1
0.0609337317140161	1.41222535628819	4.0804728567969	0.346093554803538	0.729272406999791	NA	ENSG00000228280
0.0717729438304433	1.41222535628819	4.0804728567969	0.346093554803538	0.729272406999791	NA	ENSG00000228314	CYP4F29P
0.0609337317140161	1.41222535628819	4.0804728567969	0.346093554803538	0.729272406999791	NA	ENSG00000228352
0.0609337317140161	1.41222535628819	4.0804728567969	0.346093554803538	0.729272406999791	NA	ENSG00000228484
0.0609337317140161	1.41222535628819	4.0804728567969	0.346093554803538	0.729272406999791	NA	ENSG00000228513
0.0717729438304433	1.41222535628819	4.0804728567969	0.346093554803538	0.729272406999791	NA	ENSG00000228625
0.0609337317140161	1.41222535628819	4.0804728567969	0.346093554803538	0.729272406999791	NA	ENSG00000228709	LINC02575
0.0717729438304433	1.41222535628819	4.0804728567969	0.346093554803538	0.729272406999791	NA	ENSG00000228802
0.0609337317140161	1.41222535628819	4.0804728567969	0.346093554803538	0.729272406999791	NA	ENSG00000228873
0.0609337317140161	1.41222535628819	4.0804728567969	0.346093554803538	0.729272406999791	NA	ENSG00000228882	CICP9
0.0609337317140161	1.41222535628819	4.0804728567969	0.346093554803538	0.729272406999791	NA	ENSG00000228919
0.0609337317140161	1.41222535628819	4.0804728567969	0.346093554803538	0.729272406999791	NA	ENSG00000228974
0.0609337317140161	1.41222535628819	4.0804728567969	0.346093554803538	0.729272406999791	NA	ENSG00000229082	OR5AW1P
0.0609337317140161	1.41222535628819	4.0804728567969	0.346093554803538	0.729272406999791	NA	ENSG00000229140	CCDC26
0.0609337317140161	1.41222535628819	4.0804728567969	0.346093554803538	0.729272406999791	NA	ENSG00000229173	SRMP3
0.0609337317140161	1.41222535628819	4.0804728567969	0.346093554803538	0.729272406999791	NA	ENSG00000229233
0.0609337317140161	1.41222535628819	4.0804728567969	0.346093554803538	0.729272406999791	NA	ENSG00000229263
0.0717729438304433	1.41222535628819	4.0804728567969	0.346093554803538	0.729272406999791	NA	ENSG00000229316	HMGB1P45
0.0609337317140161	1.41222535628819	4.0804728567969	0.346093554803538	0.729272406999791	NA	ENSG00000229325	ACAP2-IT1
0.0609337317140161	1.41222535628819	4.0804728567969	0.346093554803538	0.729272406999791	NA	ENSG00000229330
0.0609337317140161	1.41222535628819	4.0804728567969	0.346093554803538	0.729272406999791	NA	ENSG00000229401	MIR5689HG
0.0609337317140161	1.41222535628819	4.0804728567969	0.346093554803538	0.729272406999791	NA	ENSG00000229473	RGS17P1
0.0717729438304433	1.41222535628819	4.0804728567969	0.346093554803538	0.729272406999791	NA	ENSG00000229512
0.0609337317140161	1.41222535628819	4.0804728567969	0.346093554803538	0.729272406999791	NA	ENSG00000229526	KRT16P4
0.0609337317140161	1.41222535628819	4.0804728567969	0.346093554803538	0.729272406999791	NA	ENSG00000229582	PBX3-DT
0.0609337317140161	1.41222535628819	4.0804728567969	0.346093554803538	0.729272406999791	NA	ENSG00000229739	PDC-AS1
0.0609337317140161	1.41222535628819	4.0804728567969	0.346093554803538	0.729272406999791	NA	ENSG00000229759	MRPS18AP1
0.0609337317140161	1.41222535628819	4.0804728567969	0.346093554803538	0.729272406999791	NA	ENSG00000229820
0.0609337317140161	1.41222535628819	4.0804728567969	0.346093554803538	0.729272406999791	NA	ENSG00000229835	KHSRPP1
0.0609337317140161	1.41222535628819	4.0804728567969	0.346093554803538	0.729272406999791	NA	ENSG00000229853
0.0609337317140161	1.41222535628819	4.0804728567969	0.346093554803538	0.729272406999791	NA	ENSG00000229990
0.0609337317140161	1.41222535628819	4.0804728567969	0.346093554803538	0.729272406999791	NA	ENSG00000230068	CDC42-IT1
0.0609337317140161	1.41222535628819	4.0804728567969	0.346093554803538	0.729272406999791	NA	ENSG00000230088	KRT16P5
0.0717729438304433	1.41222535628819	4.0804728567969	0.346093554803538	0.729272406999791	NA	ENSG00000230234
0.0717729438304433	1.41222535628819	4.0804728567969	0.346093554803538	0.729272406999791	NA	ENSG00000230305
0.0717729438304433	1.41222535628819	4.0804728567969	0.346093554803538	0.729272406999791	NA	ENSG00000230319	TTLL1-AS1
0.0609337317140161	1.41222535628819	4.0804728567969	0.346093554803538	0.729272406999791	NA	ENSG00000230399	RBBP8P1
0.0609337317140161	1.41222535628819	4.0804728567969	0.346093554803538	0.729272406999791	NA	ENSG00000230406	RPL23P5
0.0609337317140161	1.41222535628819	4.0804728567969	0.346093554803538	0.729272406999791	NA	ENSG00000230408	BZW1-AS1
0.0609337317140161	1.41222535628819	4.0804728567969	0.346093554803538	0.729272406999791	NA	ENSG00000230432
0.0609337317140161	1.41222535628819	4.0804728567969	0.346093554803538	0.729272406999791	NA	ENSG00000230534
0.0609337317140161	1.41222535628819	4.0804728567969	0.346093554803538	0.729272406999791	NA	ENSG00000230561	CCDC192
0.0609337317140161	1.41222535628819	4.0804728567969	0.346093554803538	0.729272406999791	NA	ENSG00000230562	FAM133DP
0.0609337317140161	1.41222535628819	4.0804728567969	0.346093554803538	0.729272406999791	NA	ENSG00000230568	SF3A3P1
0.0717729438304433	1.41222535628819	4.0804728567969	0.346093554803538	0.729272406999791	NA	ENSG00000230585	PHB1P12
0.0609337317140161	1.41222535628819	4.0804728567969	0.346093554803538	0.729272406999791	NA	ENSG00000230659
0.0609337317140161	1.41222535628819	4.0804728567969	0.346093554803538	0.729272406999791	NA	ENSG00000230725
0.0609337317140161	1.41222535628819	4.0804728567969	0.346093554803538	0.729272406999791	NA	ENSG00000230922
0.0609337317140161	1.41222535628819	4.0804728567969	0.346093554803538	0.729272406999791	NA	ENSG00000231063	RPL6P6
0.0609337317140161	1.41222535628819	4.0804728567969	0.346093554803538	0.729272406999791	NA	ENSG00000231072	GAPDHP64
0.0609337317140161	1.41222535628819	4.0804728567969	0.346093554803538	0.729272406999791	NA	ENSG00000231081
0.0609337317140161	1.41222535628819	4.0804728567969	0.346093554803538	0.729272406999791	NA	ENSG00000231095	GYG1P3
0.0609337317140161	1.41222535628819	4.0804728567969	0.346093554803538	0.729272406999791	NA	ENSG00000231169	EEF1B2P1
0.0609337317140161	1.41222535628819	4.0804728567969	0.346093554803538	0.729272406999791	NA	ENSG00000231255
0.0609337317140161	1.41222535628819	4.0804728567969	0.346093554803538	0.729272406999791	NA	ENSG00000231292	IGKV1OR2-108
0.0717729438304433	1.41222535628819	4.0804728567969	0.346093554803538	0.729272406999791	NA	ENSG00000231333	RPL34P6
0.0717729438304433	1.41222535628819	4.0804728567969	0.346093554803538	0.729272406999791	NA	ENSG00000231412
0.0717729438304433	1.41222535628819	4.0804728567969	0.346093554803538	0.729272406999791	NA	ENSG00000231416
0.0609337317140161	1.41222535628819	4.0804728567969	0.346093554803538	0.729272406999791	NA	ENSG00000231453	LINC01305
0.0609337317140161	1.41222535628819	4.0804728567969	0.346093554803538	0.729272406999791	NA	ENSG00000231845	HMGB3P14
0.0609337317140161	1.41222535628819	4.0804728567969	0.346093554803538	0.729272406999791	NA	ENSG00000231852	CYP21A2
0.0609337317140161	1.41222535628819	4.0804728567969	0.346093554803538	0.729272406999791	NA	ENSG00000232118	BACH1-AS1
0.0609337317140161	1.41222535628819	4.0804728567969	0.346093554803538	0.729272406999791	NA	ENSG00000232194
0.0609337317140161	1.41222535628819	4.0804728567969	0.346093554803538	0.729272406999791	NA	ENSG00000232354	VIPR1-AS1
0.0609337317140161	1.41222535628819	4.0804728567969	0.346093554803538	0.729272406999791	NA	ENSG00000232400	RAD17P1
0.0609337317140161	1.41222535628819	4.0804728567969	0.346093554803538	0.729272406999791	NA	ENSG00000232470
0.0609337317140161	1.41222535628819	4.0804728567969	0.346093554803538	0.729272406999791	NA	ENSG00000232486	DEPDC1P2
0.0609337317140161	1.41222535628819	4.0804728567969	0.346093554803538	0.729272406999791	NA	ENSG00000232491	SAPCD2P3
0.0609337317140161	1.41222535628819	4.0804728567969	0.346093554803538	0.729272406999791	NA	ENSG00000232546
0.0609337317140161	1.41222535628819	4.0804728567969	0.346093554803538	0.729272406999791	NA	ENSG00000232662	LDHBP1
0.0609337317140161	1.41222535628819	4.0804728567969	0.346093554803538	0.729272406999791	NA	ENSG00000232739
0.0609337317140161	1.41222535628819	4.0804728567969	0.346093554803538	0.729272406999791	NA	ENSG00000232842	KAT7P1
0.0609337317140161	1.41222535628819	4.0804728567969	0.346093554803538	0.729272406999791	NA	ENSG00000232952
0.0609337317140161	1.41222535628819	4.0804728567969	0.346093554803538	0.729272406999791	NA	ENSG00000232970	POLHP1
0.0717729438304433	1.41222535628819	4.0804728567969	0.346093554803538	0.729272406999791	NA	ENSG00000233003	CICP26
0.0609337317140161	1.41222535628819	4.0804728567969	0.346093554803538	0.729272406999791	NA	ENSG00000233186	KLF4P1
0.0609337317140161	1.41222535628819	4.0804728567969	0.346093554803538	0.729272406999791	NA	ENSG00000233242
0.0609337317140161	1.41222535628819	4.0804728567969	0.346093554803538	0.729272406999791	NA	ENSG00000233263	CAPZA1P4
0.0717729438304433	1.41222535628819	4.0804728567969	0.346093554803538	0.729272406999791	NA	ENSG00000233339
0.0609337317140161	1.41222535628819	4.0804728567969	0.346093554803538	0.729272406999791	NA	ENSG00000233347	ERP29P1
0.0609337317140161	1.41222535628819	4.0804728567969	0.346093554803538	0.729272406999791	NA	ENSG00000233448	PMS2P9
0.0609337317140161	1.41222535628819	4.0804728567969	0.346093554803538	0.729272406999791	NA	ENSG00000233497	HNRNPA1P60
0.0609337317140161	1.41222535628819	4.0804728567969	0.346093554803538	0.729272406999791	NA	ENSG00000233579	KRT8P15
0.0609337317140161	1.41222535628819	4.0804728567969	0.346093554803538	0.729272406999791	NA	ENSG00000233719	GOT2P3
0.0609337317140161	1.41222535628819	4.0804728567969	0.346093554803538	0.729272406999791	NA	ENSG00000233729	NCKAP5-AS1
0.0609337317140161	1.41222535628819	4.0804728567969	0.346093554803538	0.729272406999791	NA	ENSG00000233776	LINC01251
0.0609337317140161	1.41222535628819	4.0804728567969	0.346093554803538	0.729272406999791	NA	ENSG00000233820
0.060933731714016	1.41222535628819	4.0804728567969	0.346093554803538	0.729272406999791	NA	ENSG00000233862
0.0717729438304433	1.41222535628819	4.0804728567969	0.346093554803538	0.729272406999791	NA	ENSG00000233926	TLE1-DT
0.0717729438304433	1.41222535628819	4.0804728567969	0.346093554803538	0.729272406999791	NA	ENSG00000233998	SETP5
0.0609337317140161	1.41222535628819	4.0804728567969	0.346093554803538	0.729272406999791	NA	ENSG00000234036	TXNP6
0.0609337317140161	1.41222535628819	4.0804728567969	0.346093554803538	0.729272406999791	NA	ENSG00000234065	MTND4P26
0.0609337317140161	1.41222535628819	4.0804728567969	0.346093554803538	0.729272406999791	NA	ENSG00000234136
0.0609337317140161	1.41222535628819	4.0804728567969	0.346093554803538	0.729272406999791	NA	ENSG00000234145	NAP1L4P3
0.0717729438304433	1.41222535628819	4.0804728567969	0.346093554803538	0.729272406999791	NA	ENSG00000234199	LINC01191
0.0609337317140161	1.41222535628819	4.0804728567969	0.346093554803538	0.729272406999791	NA	ENSG00000234292
0.0609337317140161	1.41222535628819	4.0804728567969	0.346093554803538	0.729272406999791	NA	ENSG00000234537
0.0717729438304433	1.41222535628819	4.0804728567969	0.346093554803538	0.729272406999791	NA	ENSG00000234562	TPMTP2
0.0609337317140161	1.41222535628819	4.0804728567969	0.346093554803538	0.729272406999791	NA	ENSG00000234699
0.0609337317140161	1.41222535628819	4.0804728567969	0.346093554803538	0.729272406999791	NA	ENSG00000234773
0.0609337317140161	1.41222535628819	4.0804728567969	0.346093554803538	0.729272406999791	NA	ENSG00000234986
0.0609337317140161	1.41222535628819	4.0804728567969	0.346093554803538	0.729272406999791	NA	ENSG00000235071
0.0609337317140161	1.41222535628819	4.0804728567969	0.346093554803538	0.729272406999791	NA	ENSG00000235077
0.0609337317140161	1.41222535628819	4.0804728567969	0.346093554803538	0.729272406999791	NA	ENSG00000235084	CHCHD2P6
0.0717729438304433	1.41222535628819	4.0804728567969	0.346093554803538	0.729272406999791	NA	ENSG00000235085
0.0609337317140161	1.41222535628819	4.0804728567969	0.346093554803538	0.729272406999791	NA	ENSG00000235204
0.0609337317140161	1.41222535628819	4.0804728567969	0.346093554803538	0.729272406999791	NA	ENSG00000235251
0.0609337317140161	1.41222535628819	4.0804728567969	0.346093554803538	0.729272406999791	NA	ENSG00000235285	SMIM2-IT1
0.0609337317140161	1.41222535628819	4.0804728567969	0.346093554803538	0.729272406999791	NA	ENSG00000235286
0.0609337317140161	1.41222535628819	4.0804728567969	0.346093554803538	0.729272406999791	NA	ENSG00000235299	MRPL53P1
0.0717729438304433	1.41222535628819	4.0804728567969	0.346093554803538	0.729272406999791	NA	ENSG00000235328
0.0609337317140161	1.41222535628819	4.0804728567969	0.346093554803538	0.729272406999791	NA	ENSG00000235347
0.0609337317140161	1.41222535628819	4.0804728567969	0.346093554803538	0.729272406999791	NA	ENSG00000235354	RPS29P16
0.0609337317140161	1.41222535628819	4.0804728567969	0.346093554803538	0.729272406999791	NA	ENSG00000235400
0.0609337317140161	1.41222535628819	4.0804728567969	0.346093554803538	0.729272406999791	NA	ENSG00000235407	CYMP-AS1
0.0609337317140161	1.41222535628819	4.0804728567969	0.346093554803538	0.729272406999791	NA	ENSG00000235413	KRT18P63
0.0609337317140161	1.41222535628819	4.0804728567969	0.346093554803538	0.729272406999791	NA	ENSG00000235422	KATNBL1P3
0.0609337317140161	1.41222535628819	4.0804728567969	0.346093554803538	0.729272406999791	NA	ENSG00000235449
0.0609337317140161	1.41222535628819	4.0804728567969	0.346093554803538	0.729272406999791	NA	ENSG00000235461
0.0609337317140161	1.41222535628819	4.0804728567969	0.346093554803538	0.729272406999791	NA	ENSG00000235526
0.0609337317140161	1.41222535628819	4.0804728567969	0.346093554803538	0.729272406999791	NA	ENSG00000235673
0.0609337317140161	1.41222535628819	4.0804728567969	0.346093554803538	0.729272406999791	NA	ENSG00000235768	BRD7P5
0.0717729438304433	1.41222535628819	4.0804728567969	0.346093554803538	0.729272406999791	NA	ENSG00000235786	ZNRF3-IT1
0.0717729438304433	1.41222535628819	4.0804728567969	0.346093554803538	0.729272406999791	NA	ENSG00000236024	PRRX2-AS1
0.0609337317140161	1.41222535628819	4.0804728567969	0.346093554803538	0.729272406999791	NA	ENSG00000236155	ZPLD2P
0.0609337317140161	1.41222535628819	4.0804728567969	0.346093554803538	0.729272406999791	NA	ENSG00000236212
0.0717729438304433	1.41222535628819	4.0804728567969	0.346093554803538	0.729272406999791	NA	ENSG00000236226
0.0609337317140161	1.41222535628819	4.0804728567969	0.346093554803538	0.729272406999791	NA	ENSG00000236234
0.0609337317140161	1.41222535628819	4.0804728567969	0.346093554803538	0.729272406999791	NA	ENSG00000236256	DIAPH2-AS1
0.0609337317140161	1.41222535628819	4.0804728567969	0.346093554803538	0.729272406999791	NA	ENSG00000236259	PPIAP64
0.0609337317140161	1.41222535628819	4.0804728567969	0.346093554803538	0.729272406999791	NA	ENSG00000236279	CLEC2L
0.0609337317140161	1.41222535628819	4.0804728567969	0.346093554803538	0.729272406999791	NA	ENSG00000236375	POU5F1P5
0.0609337317140161	1.41222535628819	4.0804728567969	0.346093554803538	0.729272406999791	NA	ENSG00000236390
0.0609337317140161	1.41222535628819	4.0804728567969	0.346093554803538	0.729272406999791	NA	ENSG00000236426
0.0609337317140161	1.41222535628819	4.0804728567969	0.346093554803538	0.729272406999791	NA	ENSG00000236527	ARF4P2
0.0609337317140161	1.41222535628819	4.0804728567969	0.346093554803538	0.729272406999791	NA	ENSG00000236554	ASNSP3
0.0609337317140161	1.41222535628819	4.0804728567969	0.346093554803538	0.729272406999791	NA	ENSG00000236581	STARD13-AS
0.0609337317140161	1.41222535628819	4.0804728567969	0.346093554803538	0.729272406999791	NA	ENSG00000236662
0.0609337317140161	1.41222535628819	4.0804728567969	0.346093554803538	0.729272406999791	NA	ENSG00000236719	OVAAL
0.0609337317140161	1.41222535628819	4.0804728567969	0.346093554803538	0.729272406999791	NA	ENSG00000236739	CLIC4P1
0.0609337317140161	1.41222535628819	4.0804728567969	0.346093554803538	0.729272406999791	NA	ENSG00000236928
0.0609337317140161	1.41222535628819	4.0804728567969	0.346093554803538	0.729272406999791	NA	ENSG00000236942
0.0609337317140161	1.41222535628819	4.0804728567969	0.346093554803538	0.729272406999791	NA	ENSG00000237118	CYP2F2P
0.0609337317140161	1.41222535628819	4.0804728567969	0.346093554803538	0.729272406999791	NA	ENSG00000237178	H3P7
0.0609337317140161	1.41222535628819	4.0804728567969	0.346093554803538	0.729272406999791	NA	ENSG00000237200	ZBTB40-IT1
0.0609337317140161	1.41222535628819	4.0804728567969	0.346093554803538	0.729272406999791	NA	ENSG00000237207	RBM17P3
0.0609337317140161	1.41222535628819	4.0804728567969	0.346093554803538	0.729272406999791	NA	ENSG00000237328	RAI1-AS1
0.0609337317140161	1.41222535628819	4.0804728567969	0.346093554803538	0.729272406999791	NA	ENSG00000237422
0.0717729438304433	1.41222535628819	4.0804728567969	0.346093554803538	0.729272406999791	NA	ENSG00000237613	FAM138A
0.0609337317140161	1.41222535628819	4.0804728567969	0.346093554803538	0.729272406999791	NA	ENSG00000237628	MTCO2P19
0.0717729438304433	1.41222535628819	4.0804728567969	0.346093554803538	0.729272406999791	NA	ENSG00000237728	CAMTA1-AS2
0.0717729438304433	1.41222535628819	4.0804728567969	0.346093554803538	0.729272406999791	NA	ENSG00000237737	DCTN1-AS1
0.0609337317140161	1.41222535628819	4.0804728567969	0.346093554803538	0.729272406999791	NA	ENSG00000237774
0.0609337317140161	1.41222535628819	4.0804728567969	0.346093554803538	0.729272406999791	NA	ENSG00000237842	SMU1P1
0.0609337317140161	1.41222535628819	4.0804728567969	0.346093554803538	0.729272406999791	NA	ENSG00000237870
0.0609337317140161	1.41222535628819	4.0804728567969	0.346093554803538	0.729272406999791	NA	ENSG00000237903
0.0609337317140161	1.41222535628819	4.0804728567969	0.346093554803538	0.729272406999791	NA	ENSG00000237943	PRKCQ-AS1
0.0717729438304433	1.41222535628819	4.0804728567969	0.346093554803538	0.729272406999791	NA	ENSG00000238061
0.0609337317140161	1.41222535628819	4.0804728567969	0.346093554803538	0.729272406999791	NA	ENSG00000238084
0.0609337317140161	1.41222535628819	4.0804728567969	0.346093554803538	0.729272406999791	NA	ENSG00000238171
0.0609337317140161	1.41222535628819	4.0804728567969	0.346093554803538	0.729272406999791	NA	ENSG00000238358
0.0609337317140161	1.41222535628819	4.0804728567969	0.346093554803538	0.729272406999791	NA	ENSG00000239392
0.0609337317140161	1.41222535628819	4.0804728567969	0.346093554803538	0.729272406999791	NA	ENSG00000239402	CYP4F62P
0.0609337317140161	1.41222535628819	4.0804728567969	0.346093554803538	0.729272406999791	NA	ENSG00000239494	RN7SL333P
0.0609337317140161	1.41222535628819	4.0804728567969	0.346093554803538	0.729272406999791	NA	ENSG00000239605	STPG4
0.0609337317140161	1.41222535628819	4.0804728567969	0.346093554803538	0.729272406999791	NA	ENSG00000239636	TFAP2E-AS1
0.0609337317140161	1.41222535628819	4.0804728567969	0.346093554803538	0.729272406999791	NA	ENSG00000239732	TLR9
0.0609337317140161	1.41222535628819	4.0804728567969	0.346093554803538	0.729272406999791	NA	ENSG00000239856	RN7SL225P
0.0609337317140161	1.41222535628819	4.0804728567969	0.346093554803538	0.729272406999791	NA	ENSG00000240392	RPL9P3
0.0609337317140161	1.41222535628819	4.0804728567969	0.346093554803538	0.729272406999791	NA	ENSG00000240404
0.0609337317140161	1.41222535628819	4.0804728567969	0.346093554803538	0.729272406999791	NA	ENSG00000240449	REPIN1-AS1
0.0609337317140161	1.41222535628819	4.0804728567969	0.346093554803538	0.729272406999791	NA	ENSG00000240476	LINC00973
0.0717729438304433	1.41222535628819	4.0804728567969	0.346093554803538	0.729272406999791	NA	ENSG00000240477
0.0609337317140161	1.41222535628819	4.0804728567969	0.346093554803538	0.729272406999791	NA	ENSG00000240733	RN7SL502P
0.0717729438304433	1.41222535628819	4.0804728567969	0.346093554803538	0.729272406999791	NA	ENSG00000240750	RN7SL559P
0.0609337317140161	1.41222535628819	4.0804728567969	0.346093554803538	0.729272406999791	NA	ENSG00000240853	RN7SL328P
0.0609337317140161	1.41222535628819	4.0804728567969	0.346093554803538	0.729272406999791	NA	ENSG00000240869	RN7SL128P
0.0609337317140161	1.41222535628819	4.0804728567969	0.346093554803538	0.729272406999791	NA	ENSG00000241052	RPL23AP70
0.0717729438304433	1.41222535628819	4.0804728567969	0.346093554803538	0.729272406999791	NA	ENSG00000241114
0.0609337317140161	1.41222535628819	4.0804728567969	0.346093554803538	0.729272406999791	NA	ENSG00000241211	IQCJ-SCHIP1-AS1
0.0609337317140161	1.41222535628819	4.0804728567969	0.346093554803538	0.729272406999791	NA	ENSG00000241307	RPL7AP24
0.0609337317140161	1.41222535628819	4.0804728567969	0.346093554803538	0.729272406999791	NA	ENSG00000241456
0.0609337317140161	1.41222535628819	4.0804728567969	0.346093554803538	0.729272406999791	NA	ENSG00000241593
0.0609337317140161	1.41222535628819	4.0804728567969	0.346093554803538	0.729272406999791	NA	ENSG00000241597
0.0609337317140161	1.41222535628819	4.0804728567969	0.346093554803538	0.729272406999791	NA	ENSG00000241641	RPS23P6
0.0609337317140161	1.41222535628819	4.0804728567969	0.346093554803538	0.729272406999791	NA	ENSG00000241749	RPSAP52
0.0609337317140161	1.41222535628819	4.0804728567969	0.346093554803538	0.729272406999791	NA	ENSG00000242052	RPL10P7
0.0609337317140161	1.41222535628819	4.0804728567969	0.346093554803538	0.729272406999791	NA	ENSG00000242199
0.0717729438304433	1.41222535628819	4.0804728567969	0.346093554803538	0.729272406999791	NA	ENSG00000242221	PSG2
0.0609337317140161	1.41222535628819	4.0804728567969	0.346093554803538	0.729272406999791	NA	ENSG00000242667
0.0717729438304433	1.41222535628819	4.0804728567969	0.346093554803538	0.729272406999791	NA	ENSG00000242707	RN7SL362P
0.0609337317140161	1.41222535628819	4.0804728567969	0.346093554803538	0.729272406999791	NA	ENSG00000242748	RPL23AP81
0.0609337317140161	1.41222535628819	4.0804728567969	0.346093554803538	0.729272406999791	NA	ENSG00000242853	RN7SL749P
0.0609337317140161	1.41222535628819	4.0804728567969	0.346093554803538	0.729272406999791	NA	ENSG00000242999	RN7SL239P
0.0609337317140161	1.41222535628819	4.0804728567969	0.346093554803538	0.729272406999791	NA	ENSG00000243020	RPL7P39
0.0609337317140161	1.41222535628819	4.0804728567969	0.346093554803538	0.729272406999791	NA	ENSG00000243069	ARHGEF26-AS1
0.0609337317140161	1.41222535628819	4.0804728567969	0.346093554803538	0.729272406999791	NA	ENSG00000243175	RPSAP36
0.0717729438304433	1.41222535628819	4.0804728567969	0.346093554803538	0.729272406999791	NA	ENSG00000243514	RPL32P33
0.0609337317140161	1.41222535628819	4.0804728567969	0.346093554803538	0.729272406999791	NA	ENSG00000243592	RPL17P22
0.0609337317140161	1.41222535628819	4.0804728567969	0.346093554803538	0.729272406999791	NA	ENSG00000243871	RN7SL487P
0.0609337317140161	1.41222535628819	4.0804728567969	0.346093554803538	0.729272406999791	NA	ENSG00000243872	RN7SL464P
0.0609337317140161	1.41222535628819	4.0804728567969	0.346093554803538	0.729272406999791	NA	ENSG00000243967	NBPF5P
0.0609337317140161	1.41222535628819	4.0804728567969	0.346093554803538	0.729272406999791	NA	ENSG00000244159	RPS27AP13
0.0717729438304433	1.41222535628819	4.0804728567969	0.346093554803538	0.729272406999791	NA	ENSG00000244229	RPL26P35
0.0609337317140161	1.41222535628819	4.0804728567969	0.346093554803538	0.729272406999791	NA	ENSG00000244245
0.0609337317140161	1.41222535628819	4.0804728567969	0.346093554803538	0.729272406999791	NA	ENSG00000244411	KRTAP5-7
0.0609337317140161	1.41222535628819	4.0804728567969	0.346093554803538	0.729272406999791	NA	ENSG00000244730
0.0717729438304433	1.41222535628819	4.0804728567969	0.346093554803538	0.729272406999791	NA	ENSG00000245869
0.0609337317140161	1.41222535628819	4.0804728567969	0.346093554803538	0.729272406999791	NA	ENSG00000245928	SDAD1-AS1
0.0609337317140161	1.41222535628819	4.0804728567969	0.346093554803538	0.729272406999791	NA	ENSG00000246022	ALDH1L1-AS2
0.0609337317140161	1.41222535628819	4.0804728567969	0.346093554803538	0.729272406999791	NA	ENSG00000248115
0.0609337317140161	1.41222535628819	4.0804728567969	0.346093554803538	0.729272406999791	NA	ENSG00000248216	KCTD9P5
0.0717729438304433	1.41222535628819	4.0804728567969	0.346093554803538	0.729272406999791	NA	ENSG00000248283	CCNL2P1
0.0609337317140161	1.41222535628819	4.0804728567969	0.346093554803538	0.729272406999791	NA	ENSG00000248388
0.0609337317140161	1.41222535628819	4.0804728567969	0.346093554803538	0.729272406999791	NA	ENSG00000248559
0.0609337317140161	1.41222535628819	4.0804728567969	0.346093554803538	0.729272406999791	NA	ENSG00000248587	GDNF-AS1
0.0609337317140161	1.41222535628819	4.0804728567969	0.346093554803538	0.729272406999791	NA	ENSG00000248641	HMGA1P2
0.0609337317140161	1.41222535628819	4.0804728567969	0.346093554803538	0.729272406999791	NA	ENSG00000248795
0.0609337317140161	1.41222535628819	4.0804728567969	0.346093554803538	0.729272406999791	NA	ENSG00000249001
0.0609337317140161	1.41222535628819	4.0804728567969	0.346093554803538	0.729272406999791	NA	ENSG00000249028
0.0609337317140161	1.41222535628819	4.0804728567969	0.346093554803538	0.729272406999791	NA	ENSG00000249077
0.0609337317140161	1.41222535628819	4.0804728567969	0.346093554803538	0.729272406999791	NA	ENSG00000249094
0.0609337317140161	1.41222535628819	4.0804728567969	0.346093554803538	0.729272406999791	NA	ENSG00000249119	MTND6P4
0.0609337317140161	1.41222535628819	4.0804728567969	0.346093554803538	0.729272406999791	NA	ENSG00000249159
0.0609337317140161	1.41222535628819	4.0804728567969	0.346093554803538	0.729272406999791	NA	ENSG00000249167	SEMA6A-AS2
0.0609337317140161	1.41222535628819	4.0804728567969	0.346093554803538	0.729272406999791	NA	ENSG00000249188	ENPP7P1
0.0717729438304433	1.41222535628819	4.0804728567969	0.346093554803538	0.729272406999791	NA	ENSG00000249216
0.0609337317140161	1.41222535628819	4.0804728567969	0.346093554803538	0.729272406999791	NA	ENSG00000249302	FTH1P24
0.0717729438304433	1.41222535628819	4.0804728567969	0.346093554803538	0.729272406999791	NA	ENSG00000249407	IL20RB-AS1
0.0609337317140161	1.41222535628819	4.0804728567969	0.346093554803538	0.729272406999791	NA	ENSG00000249532	MIR302CHG
0.0609337317140161	1.41222535628819	4.0804728567969	0.346093554803538	0.729272406999791	NA	ENSG00000249593
0.0609337317140161	1.41222535628819	4.0804728567969	0.346093554803538	0.729272406999791	NA	ENSG00000249753
0.0717729438304433	1.41222535628819	4.0804728567969	0.346093554803538	0.729272406999791	NA	ENSG00000249772
0.0609337317140161	1.41222535628819	4.0804728567969	0.346093554803538	0.729272406999791	NA	ENSG00000249846	LINC02021
0.0717729438304433	1.41222535628819	4.0804728567969	0.346093554803538	0.729272406999791	NA	ENSG00000249849
0.0609337317140161	1.41222535628819	4.0804728567969	0.346093554803538	0.729272406999791	NA	ENSG00000249917	LINC00536
0.0609337317140161	1.41222535628819	4.0804728567969	0.346093554803538	0.729272406999791	NA	ENSG00000250027
0.0609337317140161	1.41222535628819	4.0804728567969	0.346093554803538	0.729272406999791	NA	ENSG00000250220	ANKRD17-DT
0.0609337317140161	1.41222535628819	4.0804728567969	0.346093554803538	0.729272406999791	NA	ENSG00000250247	SEPHS2P1
0.0609337317140161	1.41222535628819	4.0804728567969	0.346093554803538	0.729272406999791	NA	ENSG00000250324	MRPL22P1
0.0609337317140161	1.41222535628819	4.0804728567969	0.346093554803538	0.729272406999791	NA	ENSG00000250371
0.0609337317140161	1.41222535628819	4.0804728567969	0.346093554803538	0.729272406999791	NA	ENSG00000250384	UBE2CP3
0.0609337317140161	1.41222535628819	4.0804728567969	0.346093554803538	0.729272406999791	NA	ENSG00000250582	SMAD1-AS2
0.0609337317140161	1.41222535628819	4.0804728567969	0.346093554803538	0.729272406999791	NA	ENSG00000250732	RPEP1
0.0609337317140161	1.41222535628819	4.0804728567969	0.346093554803538	0.729272406999791	NA	ENSG00000250749
0.0609337317140161	1.41222535628819	4.0804728567969	0.346093554803538	0.729272406999791	NA	ENSG00000250752	RPL23AP96
0.0609337317140161	1.41222535628819	4.0804728567969	0.346093554803538	0.729272406999791	NA	ENSG00000250771
0.0609337317140161	1.41222535628819	4.0804728567969	0.346093554803538	0.729272406999791	NA	ENSG00000250891	LINC02208
0.0609337317140161	1.41222535628819	4.0804728567969	0.346093554803538	0.729272406999791	NA	ENSG00000250938	MAD2L1-DT
0.0609337317140161	1.41222535628819	4.0804728567969	0.346093554803538	0.729272406999791	NA	ENSG00000250948
0.0609337317140161	1.41222535628819	4.0804728567969	0.346093554803538	0.729272406999791	NA	ENSG00000251050	RBX1P2
0.0609337317140161	1.41222535628819	4.0804728567969	0.346093554803538	0.729272406999791	NA	ENSG00000251168
0.0609337317140161	1.41222535628819	4.0804728567969	0.346093554803538	0.729272406999791	NA	ENSG00000251186
0.0609337317140161	1.41222535628819	4.0804728567969	0.346093554803538	0.729272406999791	NA	ENSG00000251273	LINC02228
0.0609337317140161	1.41222535628819	4.0804728567969	0.346093554803538	0.729272406999791	NA	ENSG00000251287	ALG1L2
0.0609337317140161	1.41222535628819	4.0804728567969	0.346093554803538	0.729272406999791	NA	ENSG00000251379
0.0609337317140161	1.41222535628819	4.0804728567969	0.346093554803538	0.729272406999791	NA	ENSG00000251467
0.0609337317140161	1.41222535628819	4.0804728567969	0.346093554803538	0.729272406999791	NA	ENSG00000251497	PITPNM2-AS1
0.0609337317140161	1.41222535628819	4.0804728567969	0.346093554803538	0.729272406999791	NA	ENSG00000251548
0.0609337317140161	1.41222535628819	4.0804728567969	0.346093554803538	0.729272406999791	NA	ENSG00000251648
0.0717729438304433	1.41222535628819	4.0804728567969	0.346093554803538	0.729272406999791	NA	ENSG00000251655	PRB1
0.0609337317140161	1.41222535628819	4.0804728567969	0.346093554803538	0.729272406999791	NA	ENSG00000251675
0.0609337317140161	1.41222535628819	4.0804728567969	0.346093554803538	0.729272406999791	NA	ENSG00000253133	GPAT4-AS1
0.0609337317140161	1.41222535628819	4.0804728567969	0.346093554803538	0.729272406999791	NA	ENSG00000253214
0.0609337317140161	1.41222535628819	4.0804728567969	0.346093554803538	0.729272406999791	NA	ENSG00000253263
0.0609337317140161	1.41222535628819	4.0804728567969	0.346093554803538	0.729272406999791	NA	ENSG00000253298	LINC01845
0.0717729438304433	1.41222535628819	4.0804728567969	0.346093554803538	0.729272406999791	NA	ENSG00000253347
0.0609337317140161	1.41222535628819	4.0804728567969	0.346093554803538	0.729272406999791	NA	ENSG00000253385
0.0609337317140161	1.41222535628819	4.0804728567969	0.346093554803538	0.729272406999791	NA	ENSG00000253499
0.0609337317140161	1.41222535628819	4.0804728567969	0.346093554803538	0.729272406999791	NA	ENSG00000253582	OXR1-AS1
0.0609337317140161	1.41222535628819	4.0804728567969	0.346093554803538	0.729272406999791	NA	ENSG00000253671
0.0609337317140161	1.41222535628819	4.0804728567969	0.346093554803538	0.729272406999791	NA	ENSG00000253696	KBTBD11-OT1
0.0609337317140161	1.41222535628819	4.0804728567969	0.346093554803538	0.729272406999791	NA	ENSG00000253725
0.0609337317140161	1.41222535628819	4.0804728567969	0.346093554803538	0.729272406999791	NA	ENSG00000253754
0.0717729438304433	1.41222535628819	4.0804728567969	0.346093554803538	0.729272406999791	NA	ENSG00000253915	MAPRE1P1
0.0609337317140161	1.41222535628819	4.0804728567969	0.346093554803538	0.729272406999791	NA	ENSG00000253966
0.0609337317140161	1.41222535628819	4.0804728567969	0.346093554803538	0.729272406999791	NA	ENSG00000253975
0.0609337317140161	1.41222535628819	4.0804728567969	0.346093554803538	0.729272406999791	NA	ENSG00000254031
0.0609337317140161	1.41222535628819	4.0804728567969	0.346093554803538	0.729272406999791	NA	ENSG00000254057
0.0609337317140161	1.41222535628819	4.0804728567969	0.346093554803538	0.729272406999791	NA	ENSG00000254131
0.0609337317140161	1.41222535628819	4.0804728567969	0.346093554803538	0.729272406999791	NA	ENSG00000254272	BTF3P3
0.0609337317140161	1.41222535628819	4.0804728567969	0.346093554803538	0.729272406999791	NA	ENSG00000254274	TDGF1P5
0.0609337317140161	1.41222535628819	4.0804728567969	0.346093554803538	0.729272406999791	NA	ENSG00000254294	IMPDH1P6
0.0609337317140161	1.41222535628819	4.0804728567969	0.346093554803538	0.729272406999791	NA	ENSG00000254352	C4orf46P3
0.0609337317140161	1.41222535628819	4.0804728567969	0.346093554803538	0.729272406999791	NA	ENSG00000254484
0.0609337317140161	1.41222535628819	4.0804728567969	0.346093554803538	0.729272406999791	NA	ENSG00000254527	ENPP7P12
0.0609337317140161	1.41222535628819	4.0804728567969	0.346093554803538	0.729272406999791	NA	ENSG00000254543	HSPD1P2
0.0609337317140161	1.41222535628819	4.0804728567969	0.346093554803538	0.729272406999791	NA	ENSG00000254610
0.0609337317140161	1.41222535628819	4.0804728567969	0.346093554803538	0.729272406999791	NA	ENSG00000254650	MTCYBP41
0.0609337317140161	1.41222535628819	4.0804728567969	0.346093554803538	0.729272406999791	NA	ENSG00000254672
0.0609337317140161	1.41222535628819	4.0804728567969	0.346093554803538	0.729272406999791	NA	ENSG00000254793	FDPSP4
0.0609337317140161	1.41222535628819	4.0804728567969	0.346093554803538	0.729272406999791	NA	ENSG00000254854	NECTIN1-DT
0.0609337317140161	1.41222535628819	4.0804728567969	0.346093554803538	0.729272406999791	NA	ENSG00000254893	RAP1BL
0.0717729438304433	1.41222535628819	4.0804728567969	0.346093554803538	0.729272406999791	NA	ENSG00000255035	SDHCP4
0.0609337317140161	1.41222535628819	4.0804728567969	0.346093554803538	0.729272406999791	NA	ENSG00000255213	NPM1P35
0.0609337317140161	1.41222535628819	4.0804728567969	0.346093554803538	0.729272406999791	NA	ENSG00000255292
0.0609337317140161	1.41222535628819	4.0804728567969	0.346093554803538	0.729272406999791	NA	ENSG00000255327	LINC02697
0.0717729438304433	1.41222535628819	4.0804728567969	0.346093554803538	0.729272406999791	NA	ENSG00000255398	HCAR3
0.0609337317140161	1.41222535628819	4.0804728567969	0.346093554803538	0.729272406999791	NA	ENSG00000255467
0.0609337317140161	1.41222535628819	4.0804728567969	0.346093554803538	0.729272406999791	NA	ENSG00000255520
0.0609337317140161	1.41222535628819	4.0804728567969	0.346093554803538	0.729272406999791	NA	ENSG00000255571	MIR9-3HG
0.0609337317140161	1.41222535628819	4.0804728567969	0.346093554803538	0.729272406999791	NA	ENSG00000255581
0.0609337317140161	1.41222535628819	4.0804728567969	0.346093554803538	0.729272406999791	NA	ENSG00000255811
0.0609337317140161	1.41222535628819	4.0804728567969	0.346093554803538	0.729272406999791	NA	ENSG00000255964	HSPD1P12
0.0717729438304433	1.41222535628819	4.0804728567969	0.346093554803538	0.729272406999791	NA	ENSG00000256006
0.0609337317140161	1.41222535628819	4.0804728567969	0.346093554803538	0.729272406999791	NA	ENSG00000256108
0.0609337317140161	1.41222535628819	4.0804728567969	0.346093554803538	0.729272406999791	NA	ENSG00000256134	EGLN3P1
0.0609337317140161	1.41222535628819	4.0804728567969	0.346093554803538	0.729272406999791	NA	ENSG00000256148
0.0609337317140161	1.41222535628819	4.0804728567969	0.346093554803538	0.729272406999791	NA	ENSG00000256377	MRPS35-DT
0.0609337317140161	1.41222535628819	4.0804728567969	0.346093554803538	0.729272406999791	NA	ENSG00000256442
0.0609337317140161	1.41222535628819	4.0804728567969	0.346093554803538	0.729272406999791	NA	ENSG00000256564
0.0609337317140161	1.41222535628819	4.0804728567969	0.346093554803538	0.729272406999791	NA	ENSG00000256705
0.0609337317140161	1.41222535628819	4.0804728567969	0.346093554803538	0.729272406999791	NA	ENSG00000256804
0.0717729438304433	1.41222535628819	4.0804728567969	0.346093554803538	0.729272406999791	NA	ENSG00000257002
0.0609337317140161	1.41222535628819	4.0804728567969	0.346093554803538	0.729272406999791	NA	ENSG00000257070
0.0609337317140161	1.41222535628819	4.0804728567969	0.346093554803538	0.729272406999791	NA	ENSG00000257074	RPL29P33
0.0609337317140161	1.41222535628819	4.0804728567969	0.346093554803538	0.729272406999791	NA	ENSG00000257474
0.0609337317140161	1.41222535628819	4.0804728567969	0.346093554803538	0.729272406999791	NA	ENSG00000257534
0.0609337317140161	1.41222535628819	4.0804728567969	0.346093554803538	0.729272406999791	NA	ENSG00000257674
0.0609337317140161	1.41222535628819	4.0804728567969	0.346093554803538	0.729272406999791	NA	ENSG00000257809	MYL6B-AS1
0.0717729438304433	1.41222535628819	4.0804728567969	0.346093554803538	0.729272406999791	NA	ENSG00000257875
0.0609337317140161	1.41222535628819	4.0804728567969	0.346093554803538	0.729272406999791	NA	ENSG00000257906	LINC02156
0.0609337317140161	1.41222535628819	4.0804728567969	0.346093554803538	0.729272406999791	NA	ENSG00000257918
0.0609337317140161	1.41222535628819	4.0804728567969	0.346093554803538	0.729272406999791	NA	ENSG00000257957	QRSL1P3
0.0717729438304433	1.41222535628819	4.0804728567969	0.346093554803538	0.729272406999791	NA	ENSG00000258012
0.0609337317140161	1.41222535628819	4.0804728567969	0.346093554803538	0.729272406999791	NA	ENSG00000258016	HIGD1AP1
0.0717729438304433	1.41222535628819	4.0804728567969	0.346093554803538	0.729272406999791	NA	ENSG00000258177
0.0609337317140161	1.41222535628819	4.0804728567969	0.346093554803538	0.729272406999791	NA	ENSG00000258294
0.0609337317140161	1.41222535628819	4.0804728567969	0.346093554803538	0.729272406999791	NA	ENSG00000258343	SNRPF-DT
0.0717729438304433	1.41222535628819	4.0804728567969	0.346093554803538	0.729272406999791	NA	ENSG00000258376	PAPLN-AS1
0.0609337317140161	1.41222535628819	4.0804728567969	0.346093554803538	0.729272406999791	NA	ENSG00000258445	MAD2L1P1
0.0717729438304433	1.41222535628819	4.0804728567969	0.346093554803538	0.729272406999791	NA	ENSG00000258450
0.0609337317140161	1.41222535628819	4.0804728567969	0.346093554803538	0.729272406999791	NA	ENSG00000258485	SRMP2
0.0609337317140161	1.41222535628819	4.0804728567969	0.346093554803538	0.729272406999791	NA	ENSG00000258658	TOMM20L-DT
0.0609337317140161	1.41222535628819	4.0804728567969	0.346093554803538	0.729272406999791	NA	ENSG00000258667	HIF1A-AS3
0.060933731714016	1.41222535628819	4.0804728567969	0.346093554803538	0.729272406999791	NA	ENSG00000258679
0.0609337317140161	1.41222535628819	4.0804728567969	0.346093554803538	0.729272406999791	NA	ENSG00000258722	CKAP2P1
0.0609337317140161	1.41222535628819	4.0804728567969	0.346093554803538	0.729272406999791	NA	ENSG00000258844
0.0717729438304433	1.41222535628819	4.0804728567969	0.346093554803538	0.729272406999791	NA	ENSG00000258959
0.0609337317140161	1.41222535628819	4.0804728567969	0.346093554803538	0.729272406999791	NA	ENSG00000259031
0.0717729438304433	1.41222535628819	4.0804728567969	0.346093554803538	0.729272406999791	NA	ENSG00000259056	DUXAP1
0.0609337317140161	1.41222535628819	4.0804728567969	0.346093554803538	0.729272406999791	NA	ENSG00000259062	ACTN1-DT
0.0609337317140161	1.41222535628819	4.0804728567969	0.346093554803538	0.729272406999791	NA	ENSG00000259216
0.0609337317140161	1.41222535628819	4.0804728567969	0.346093554803538	0.729272406999791	NA	ENSG00000259252
0.0609337317140161	1.41222535628819	4.0804728567969	0.346093554803538	0.729272406999791	NA	ENSG00000259512	HNRNPA1P5
0.0717729438304433	1.41222535628819	4.0804728567969	0.346093554803538	0.729272406999791	NA	ENSG00000259516	ANP32AP1
0.0717729438304433	1.41222535628819	4.0804728567969	0.346093554803538	0.729272406999791	NA	ENSG00000259540
0.0609337317140161	1.41222535628819	4.0804728567969	0.346093554803538	0.729272406999791	NA	ENSG00000259564
0.0609337317140161	1.41222535628819	4.0804728567969	0.346093554803538	0.729272406999791	NA	ENSG00000259570
0.0609337317140161	1.41222535628819	4.0804728567969	0.346093554803538	0.729272406999791	NA	ENSG00000259621
0.0609337317140161	1.41222535628819	4.0804728567969	0.346093554803538	0.729272406999791	NA	ENSG00000259645
0.0717729438304433	1.41222535628819	4.0804728567969	0.346093554803538	0.729272406999791	NA	ENSG00000259767
0.0717729438304433	1.41222535628819	4.0804728567969	0.346093554803538	0.729272406999791	NA	ENSG00000259788	UAP1-DT
0.0609337317140161	1.41222535628819	4.0804728567969	0.346093554803538	0.729272406999791	NA	ENSG00000259810
0.0609337317140161	1.41222535628819	4.0804728567969	0.346093554803538	0.729272406999791	NA	ENSG00000259920
0.0717729438304433	1.41222535628819	4.0804728567969	0.346093554803538	0.729272406999791	NA	ENSG00000259922
0.0609337317140161	1.41222535628819	4.0804728567969	0.346093554803538	0.729272406999791	NA	ENSG00000260011
0.0609337317140161	1.41222535628819	4.0804728567969	0.346093554803538	0.729272406999791	NA	ENSG00000260244
0.0609337317140161	1.41222535628819	4.0804728567969	0.346093554803538	0.729272406999791	NA	ENSG00000260253
0.0609337317140161	1.41222535628819	4.0804728567969	0.346093554803538	0.729272406999791	NA	ENSG00000260484
0.0609337317140161	1.41222535628819	4.0804728567969	0.346093554803538	0.729272406999791	NA	ENSG00000260592
0.0609337317140161	1.41222535628819	4.0804728567969	0.346093554803538	0.729272406999791	NA	ENSG00000260613
0.0609337317140161	1.41222535628819	4.0804728567969	0.346093554803538	0.729272406999791	NA	ENSG00000260635
0.0609337317140161	1.41222535628819	4.0804728567969	0.346093554803538	0.729272406999791	NA	ENSG00000260668
0.0609337317140161	1.41222535628819	4.0804728567969	0.346093554803538	0.729272406999791	NA	ENSG00000260779
0.0609337317140161	1.41222535628819	4.0804728567969	0.346093554803538	0.729272406999791	NA	ENSG00000260895
0.0609337317140161	1.41222535628819	4.0804728567969	0.346093554803538	0.729272406999791	NA	ENSG00000260989
0.0609337317140161	1.41222535628819	4.0804728567969	0.346093554803538	0.729272406999791	NA	ENSG00000260997
0.0609337317140161	1.41222535628819	4.0804728567969	0.346093554803538	0.729272406999791	NA	ENSG00000261033	SPECC1-DT
0.0717729438304433	1.41222535628819	4.0804728567969	0.346093554803538	0.729272406999791	NA	ENSG00000261081
0.0609337317140161	1.41222535628819	4.0804728567969	0.346093554803538	0.729272406999791	NA	ENSG00000261187
0.0609337317140161	1.41222535628819	4.0804728567969	0.346093554803538	0.729272406999791	NA	ENSG00000261202	TNRC6B-DT
0.0609337317140161	1.41222535628819	4.0804728567969	0.346093554803538	0.729272406999791	NA	ENSG00000261242
0.0717729438304433	1.41222535628819	4.0804728567969	0.346093554803538	0.729272406999791	NA	ENSG00000261474
0.0609337317140161	1.41222535628819	4.0804728567969	0.346093554803538	0.729272406999791	NA	ENSG00000261586
0.0609337317140161	1.41222535628819	4.0804728567969	0.346093554803538	0.729272406999791	NA	ENSG00000261588
0.0609337317140161	1.41222535628819	4.0804728567969	0.346093554803538	0.729272406999791	NA	ENSG00000261590
0.0609337317140161	1.41222535628819	4.0804728567969	0.346093554803538	0.729272406999791	NA	ENSG00000261595	PPM1J-DT
0.0609337317140161	1.41222535628819	4.0804728567969	0.346093554803538	0.729272406999791	NA	ENSG00000261628
0.060933731714016	1.41222535628819	4.0804728567969	0.346093554803538	0.729272406999791	NA	ENSG00000261693
0.0717729438304433	1.41222535628819	4.0804728567969	0.346093554803538	0.729272406999791	NA	ENSG00000261717
0.0609337317140161	1.41222535628819	4.0804728567969	0.346093554803538	0.729272406999791	NA	ENSG00000261774
0.0609337317140161	1.41222535628819	4.0804728567969	0.346093554803538	0.729272406999791	NA	ENSG00000261916
0.0609337317140161	1.41222535628819	4.0804728567969	0.346093554803538	0.729272406999791	NA	ENSG00000262003
0.0717729438304433	1.41222535628819	4.0804728567969	0.346093554803538	0.729272406999791	NA	ENSG00000262154	EIF1P4
0.0717729438304433	1.41222535628819	4.0804728567969	0.346093554803538	0.729272406999791	NA	ENSG00000262248
0.0609337317140161	1.41222535628819	4.0804728567969	0.346093554803538	0.729272406999791	NA	ENSG00000262412
0.0609337317140161	1.41222535628819	4.0804728567969	0.346093554803538	0.729272406999791	NA	ENSG00000262777
0.0609337317140161	1.41222535628819	4.0804728567969	0.346093554803538	0.729272406999791	NA	ENSG00000262803
0.0609337317140161	1.41222535628819	4.0804728567969	0.346093554803538	0.729272406999791	NA	ENSG00000262959	RPL23AP86
0.0609337317140161	1.41222535628819	4.0804728567969	0.346093554803538	0.729272406999791	NA	ENSG00000263257
0.0609337317140161	1.41222535628819	4.0804728567969	0.346093554803538	0.729272406999791	NA	ENSG00000263300
0.0609337317140161	1.41222535628819	4.0804728567969	0.346093554803538	0.729272406999791	NA	ENSG00000263393
0.0609337317140161	1.41222535628819	4.0804728567969	0.346093554803538	0.729272406999791	NA	ENSG00000263477
0.0609337317140161	1.41222535628819	4.0804728567969	0.346093554803538	0.729272406999791	NA	ENSG00000263499
0.0609337317140161	1.41222535628819	4.0804728567969	0.346093554803538	0.729272406999791	NA	ENSG00000263797
0.0609337317140161	1.41222535628819	4.0804728567969	0.346093554803538	0.729272406999791	NA	ENSG00000263873	THY1-AS1
0.0609337317140161	1.41222535628819	4.0804728567969	0.346093554803538	0.729272406999791	NA	ENSG00000264243
0.0609337317140161	1.41222535628819	4.0804728567969	0.346093554803538	0.729272406999791	NA	ENSG00000264270
0.0609337317140161	1.41222535628819	4.0804728567969	0.346093554803538	0.729272406999791	NA	ENSG00000264304
0.0609337317140161	1.41222535628819	4.0804728567969	0.346093554803538	0.729272406999791	NA	ENSG00000264569	DCXR-DT
0.0609337317140161	1.41222535628819	4.0804728567969	0.346093554803538	0.729272406999791	NA	ENSG00000264672	SEPTIN4-AS1
0.0609337317140161	1.41222535628819	4.0804728567969	0.346093554803538	0.729272406999791	NA	ENSG00000264843
0.0609337317140161	1.41222535628819	4.0804728567969	0.346093554803538	0.729272406999791	NA	ENSG00000265279	CLUHP6
0.0717729438304433	1.41222535628819	4.0804728567969	0.346093554803538	0.729272406999791	NA	ENSG00000265293	ARGFXP2
0.0609337317140161	1.41222535628819	4.0804728567969	0.346093554803538	0.729272406999791	NA	ENSG00000265713
0.0609337317140161	1.41222535628819	4.0804728567969	0.346093554803538	0.729272406999791	NA	ENSG00000265739
0.0609337317140161	1.41222535628819	4.0804728567969	0.346093554803538	0.729272406999791	NA	ENSG00000265746	KYNUP2
0.0609337317140161	1.41222535628819	4.0804728567969	0.346093554803538	0.729272406999791	NA	ENSG00000265788	NOS2P1
0.0609337317140161	1.41222535628819	4.0804728567969	0.346093554803538	0.729272406999791	NA	ENSG00000265791
0.0717729438304433	1.41222535628819	4.0804728567969	0.346093554803538	0.729272406999791	NA	ENSG00000265971
0.0609337317140161	1.41222535628819	4.0804728567969	0.346093554803538	0.729272406999791	NA	ENSG00000266075	RN7SL574P
0.0609337317140161	1.41222535628819	4.0804728567969	0.346093554803538	0.729272406999791	NA	ENSG00000266111
0.0609337317140161	1.41222535628819	4.0804728567969	0.346093554803538	0.729272406999791	NA	ENSG00000266126
0.0609337317140161	1.41222535628819	4.0804728567969	0.346093554803538	0.729272406999791	NA	ENSG00000266160	RN7SL612P
0.0609337317140161	1.41222535628819	4.0804728567969	0.346093554803538	0.729272406999791	NA	ENSG00000266227	NPM1P2
0.0609337317140161	1.41222535628819	4.0804728567969	0.346093554803538	0.729272406999791	NA	ENSG00000266368
0.0609337317140161	1.41222535628819	4.0804728567969	0.346093554803538	0.729272406999791	NA	ENSG00000266504	RDM1P1
0.0609337317140161	1.41222535628819	4.0804728567969	0.346093554803538	0.729272406999791	NA	ENSG00000266554	LINC01443
0.0609337317140161	1.41222535628819	4.0804728567969	0.346093554803538	0.729272406999791	NA	ENSG00000266770	RN7SL619P
0.0609337317140161	1.41222535628819	4.0804728567969	0.346093554803538	0.729272406999791	NA	ENSG00000266775
0.0609337317140161	1.41222535628819	4.0804728567969	0.346093554803538	0.729272406999791	NA	ENSG00000266850
0.0717729438304433	1.41222535628819	4.0804728567969	0.346093554803538	0.729272406999791	NA	ENSG00000266853	ITM2BP1
0.0609337317140161	1.41222535628819	4.0804728567969	0.346093554803538	0.729272406999791	NA	ENSG00000267056
0.0609337317140161	1.41222535628819	4.0804728567969	0.346093554803538	0.729272406999791	NA	ENSG00000267058
0.0717729438304433	1.41222535628819	4.0804728567969	0.346093554803538	0.729272406999791	NA	ENSG00000267275	KLF2-DT
0.0609337317140161	1.41222535628819	4.0804728567969	0.346093554803538	0.729272406999791	NA	ENSG00000267279
0.0609337317140161	1.41222535628819	4.0804728567969	0.346093554803538	0.729272406999791	NA	ENSG00000267293
0.0609337317140161	1.41222535628819	4.0804728567969	0.346093554803538	0.729272406999791	NA	ENSG00000267301	RPL23AP77
0.0717729438304433	1.41222535628819	4.0804728567969	0.346093554803538	0.729272406999791	NA	ENSG00000267379
0.0717729438304433	1.41222535628819	4.0804728567969	0.346093554803538	0.729272406999791	NA	ENSG00000267422
0.0609337317140161	1.41222535628819	4.0804728567969	0.346093554803538	0.729272406999791	NA	ENSG00000267474
0.0609337317140161	1.41222535628819	4.0804728567969	0.346093554803538	0.729272406999791	NA	ENSG00000267480	LINC02979
0.0717729438304433	1.41222535628819	4.0804728567969	0.346093554803538	0.729272406999791	NA	ENSG00000267504
0.0609337317140161	1.41222535628819	4.0804728567969	0.346093554803538	0.729272406999791	NA	ENSG00000267529
0.0609337317140161	1.41222535628819	4.0804728567969	0.346093554803538	0.729272406999791	NA	ENSG00000267560
0.0717729438304433	1.41222535628819	4.0804728567969	0.346093554803538	0.729272406999791	NA	ENSG00000267590	NDUFA3P1
0.0609337317140161	1.41222535628819	4.0804728567969	0.346093554803538	0.729272406999791	NA	ENSG00000267610
0.0609337317140161	1.41222535628819	4.0804728567969	0.346093554803538	0.729272406999791	NA	ENSG00000267690	LDLRAD4-AS1
0.0609337317140161	1.41222535628819	4.0804728567969	0.346093554803538	0.729272406999791	NA	ENSG00000267712	LINC01539
0.0609337317140161	1.41222535628819	4.0804728567969	0.346093554803538	0.729272406999791	NA	ENSG00000267719	LINC02078
0.0717729438304433	1.41222535628819	4.0804728567969	0.346093554803538	0.729272406999791	NA	ENSG00000267743
0.0609337317140161	1.41222535628819	4.0804728567969	0.346093554803538	0.729272406999791	NA	ENSG00000267764
0.0609337317140161	1.41222535628819	4.0804728567969	0.346093554803538	0.729272406999791	NA	ENSG00000267922
0.0609337317140161	1.41222535628819	4.0804728567969	0.346093554803538	0.729272406999791	NA	ENSG00000267992
0.0609337317140161	1.41222535628819	4.0804728567969	0.346093554803538	0.729272406999791	NA	ENSG00000268182	SMIM17
0.0609337317140161	1.41222535628819	4.0804728567969	0.346093554803538	0.729272406999791	NA	ENSG00000268257	AIRN
0.0717729438304433	1.41222535628819	4.0804728567969	0.346093554803538	0.729272406999791	NA	ENSG00000268324	LRRC2-AS1
0.0609337317140161	1.41222535628819	4.0804728567969	0.346093554803538	0.729272406999791	NA	ENSG00000268472
0.0717729438304433	1.41222535628819	4.0804728567969	0.346093554803538	0.729272406999791	NA	ENSG00000268758	ADGRE4P
0.0717729438304433	1.41222535628819	4.0804728567969	0.346093554803538	0.729272406999791	NA	ENSG00000268785	RPL7P50
0.0717729438304433	1.41222535628819	4.0804728567969	0.346093554803538	0.729272406999791	NA	ENSG00000268949	MRPS17P1
0.0609337317140161	1.41222535628819	4.0804728567969	0.346093554803538	0.729272406999791	NA	ENSG00000269096	CT45A3
0.0609337317140161	1.41222535628819	4.0804728567969	0.346093554803538	0.729272406999791	NA	ENSG00000269102
0.0609337317140161	1.41222535628819	4.0804728567969	0.346093554803538	0.729272406999791	NA	ENSG00000269191
0.0609337317140161	1.41222535628819	4.0804728567969	0.346093554803538	0.729272406999791	NA	ENSG00000269463
0.0609337317140161	1.41222535628819	4.0804728567969	0.346093554803538	0.729272406999791	NA	ENSG00000269694
0.0609337317140161	1.41222535628819	4.0804728567969	0.346093554803538	0.729272406999791	NA	ENSG00000269732	WBP1LP7
0.0609337317140161	1.41222535628819	4.0804728567969	0.346093554803538	0.729272406999791	NA	ENSG00000270059
0.0609337317140161	1.41222535628819	4.0804728567969	0.346093554803538	0.729272406999791	NA	ENSG00000270094
0.0609337317140161	1.41222535628819	4.0804728567969	0.346093554803538	0.729272406999791	NA	ENSG00000270135
0.0609337317140161	1.41222535628819	4.0804728567969	0.346093554803538	0.729272406999791	NA	ENSG00000270137
0.0609337317140161	1.41222535628819	4.0804728567969	0.346093554803538	0.729272406999791	NA	ENSG00000270159
0.0609337317140161	1.41222535628819	4.0804728567969	0.346093554803538	0.729272406999791	NA	ENSG00000270296	STX8P1
0.0609337317140161	1.41222535628819	4.0804728567969	0.346093554803538	0.729272406999791	NA	ENSG00000270314
0.0717729438304433	1.41222535628819	4.0804728567969	0.346093554803538	0.729272406999791	NA	ENSG00000270387
0.0609337317140161	1.41222535628819	4.0804728567969	0.346093554803538	0.729272406999791	NA	ENSG00000270462
0.0717729438304433	1.41222535628819	4.0804728567969	0.346093554803538	0.729272406999791	NA	ENSG00000270469
0.0609337317140161	1.41222535628819	4.0804728567969	0.346093554803538	0.729272406999791	NA	ENSG00000270553
0.0717729438304433	1.41222535628819	4.0804728567969	0.346093554803538	0.729272406999791	NA	ENSG00000270554
0.0609337317140161	1.41222535628819	4.0804728567969	0.346093554803538	0.729272406999791	NA	ENSG00000270585	SNX2P1
0.0609337317140161	1.41222535628819	4.0804728567969	0.346093554803538	0.729272406999791	NA	ENSG00000270806	C17orf50
0.0609337317140161	1.41222535628819	4.0804728567969	0.346093554803538	0.729272406999791	NA	ENSG00000270828
0.0609337317140161	1.41222535628819	4.0804728567969	0.346093554803538	0.729272406999791	NA	ENSG00000270945	HSPE1P7
0.0609337317140161	1.41222535628819	4.0804728567969	0.346093554803538	0.729272406999791	NA	ENSG00000270978
0.0717729438304433	1.41222535628819	4.0804728567969	0.346093554803538	0.729272406999791	NA	ENSG00000270996
0.0717729438304433	1.41222535628819	4.0804728567969	0.346093554803538	0.729272406999791	NA	ENSG00000271071
0.0609337317140161	1.41222535628819	4.0804728567969	0.346093554803538	0.729272406999791	NA	ENSG00000271265
0.0609337317140161	1.41222535628819	4.0804728567969	0.346093554803538	0.729272406999791	NA	ENSG00000271268
0.0609337317140161	1.41222535628819	4.0804728567969	0.346093554803538	0.729272406999791	NA	ENSG00000271350
0.0609337317140161	1.41222535628819	4.0804728567969	0.346093554803538	0.729272406999791	NA	ENSG00000271360	USP6NL-AS1
0.0609337317140161	1.41222535628819	4.0804728567969	0.346093554803538	0.729272406999791	NA	ENSG00000271428	MPHOSPH6P1
0.0717729438304433	1.41222535628819	4.0804728567969	0.346093554803538	0.729272406999791	NA	ENSG00000271484	ABI1P1
0.0609337317140161	1.41222535628819	4.0804728567969	0.346093554803538	0.729272406999791	NA	ENSG00000271664
0.0609337317140161	1.41222535628819	4.0804728567969	0.346093554803538	0.729272406999791	NA	ENSG00000271670
0.0609337317140161	1.41222535628819	4.0804728567969	0.346093554803538	0.729272406999791	NA	ENSG00000271868
0.0609337317140161	1.41222535628819	4.0804728567969	0.346093554803538	0.729272406999791	NA	ENSG00000272156
0.0609337317140161	1.41222535628819	4.0804728567969	0.346093554803538	0.729272406999791	NA	ENSG00000272181
0.0609337317140161	1.41222535628819	4.0804728567969	0.346093554803538	0.729272406999791	NA	ENSG00000272197	RN7SL803P
0.0717729438304433	1.41222535628819	4.0804728567969	0.346093554803538	0.729272406999791	NA	ENSG00000272219
0.0609337317140161	1.41222535628819	4.0804728567969	0.346093554803538	0.729272406999791	NA	ENSG00000272254
0.0609337317140161	1.41222535628819	4.0804728567969	0.346093554803538	0.729272406999791	NA	ENSG00000272263
0.0609337317140161	1.41222535628819	4.0804728567969	0.346093554803538	0.729272406999791	NA	ENSG00000272457
0.0717729438304433	1.41222535628819	4.0804728567969	0.346093554803538	0.729272406999791	NA	ENSG00000272689
0.0609337317140161	1.41222535628819	4.0804728567969	0.346093554803538	0.729272406999791	NA	ENSG00000272729
0.0717729438304433	1.41222535628819	4.0804728567969	0.346093554803538	0.729272406999791	NA	ENSG00000272769
0.0609337317140161	1.41222535628819	4.0804728567969	0.346093554803538	0.729272406999791	NA	ENSG00000272861
0.0609337317140161	1.41222535628819	4.0804728567969	0.346093554803538	0.729272406999791	NA	ENSG00000272864
0.0609337317140161	1.41222535628819	4.0804728567969	0.346093554803538	0.729272406999791	NA	ENSG00000272983
0.0609337317140161	1.41222535628819	4.0804728567969	0.346093554803538	0.729272406999791	NA	ENSG00000272988
0.0609337317140161	1.41222535628819	4.0804728567969	0.346093554803538	0.729272406999791	NA	ENSG00000273096
0.0609337317140161	1.41222535628819	4.0804728567969	0.346093554803538	0.729272406999791	NA	ENSG00000273102
0.0609337317140161	1.41222535628819	4.0804728567969	0.346093554803538	0.729272406999791	NA	ENSG00000273216
0.0609337317140161	1.41222535628819	4.0804728567969	0.346093554803538	0.729272406999791	NA	ENSG00000273308
0.0717729438304433	1.41222535628819	4.0804728567969	0.346093554803538	0.729272406999791	NA	ENSG00000273312
0.0609337317140161	1.41222535628819	4.0804728567969	0.346093554803538	0.729272406999791	NA	ENSG00000273327	OR6L2P
0.0609337317140161	1.41222535628819	4.0804728567969	0.346093554803538	0.729272406999791	NA	ENSG00000273353
0.0609337317140161	1.41222535628819	4.0804728567969	0.346093554803538	0.729272406999791	NA	ENSG00000273368
0.0609337317140161	1.41222535628819	4.0804728567969	0.346093554803538	0.729272406999791	NA	ENSG00000273455
0.0609337317140161	1.41222535628819	4.0804728567969	0.346093554803538	0.729272406999791	NA	ENSG00000273481
0.0609337317140161	1.41222535628819	4.0804728567969	0.346093554803538	0.729272406999791	NA	ENSG00000273712
0.0609337317140161	1.41222535628819	4.0804728567969	0.346093554803538	0.729272406999791	NA	ENSG00000273765
0.0609337317140161	1.41222535628819	4.0804728567969	0.346093554803538	0.729272406999791	NA	ENSG00000273890
0.0609337317140161	1.41222535628819	4.0804728567969	0.346093554803538	0.729272406999791	NA	ENSG00000273913	Metazoa_SRP
0.0609337317140161	1.41222535628819	4.0804728567969	0.346093554803538	0.729272406999791	NA	ENSG00000274010	ZFP91P1
0.0609337317140161	1.41222535628819	4.0804728567969	0.346093554803538	0.729272406999791	NA	ENSG00000274051
0.0609337317140161	1.41222535628819	4.0804728567969	0.346093554803538	0.729272406999791	NA	ENSG00000274215
0.0609337317140161	1.41222535628819	4.0804728567969	0.346093554803538	0.729272406999791	NA	ENSG00000274403
0.0609337317140161	1.41222535628819	4.0804728567969	0.346093554803538	0.729272406999791	NA	ENSG00000274478
0.0609337317140161	1.41222535628819	4.0804728567969	0.346093554803538	0.729272406999791	NA	ENSG00000274560
0.0717729438304433	1.41222535628819	4.0804728567969	0.346093554803538	0.729272406999791	NA	ENSG00000274817
0.0609337317140161	1.41222535628819	4.0804728567969	0.346093554803538	0.729272406999791	NA	ENSG00000274874
0.0609337317140161	1.41222535628819	4.0804728567969	0.346093554803538	0.729272406999791	NA	ENSG00000275017
0.0609337317140161	1.41222535628819	4.0804728567969	0.346093554803538	0.729272406999791	NA	ENSG00000275227
0.0609337317140161	1.41222535628819	4.0804728567969	0.346093554803538	0.729272406999791	NA	ENSG00000275374	GUSBP19
0.0609337317140161	1.41222535628819	4.0804728567969	0.346093554803538	0.729272406999791	NA	ENSG00000275693
0.0609337317140161	1.41222535628819	4.0804728567969	0.346093554803538	0.729272406999791	NA	ENSG00000275805
0.0717729438304433	1.41222535628819	4.0804728567969	0.346093554803538	0.729272406999791	NA	ENSG00000276071
0.0609337317140161	1.41222535628819	4.0804728567969	0.346093554803538	0.729272406999791	NA	ENSG00000276644	DACH1
0.0609337317140161	1.41222535628819	4.0804728567969	0.346093554803538	0.729272406999791	NA	ENSG00000276957
0.0609337317140161	1.41222535628819	4.0804728567969	0.346093554803538	0.729272406999791	NA	ENSG00000276988	Metazoa_SRP
0.0609337317140161	1.41222535628819	4.0804728567969	0.346093554803538	0.729272406999791	NA	ENSG00000276991
0.060933731714016	1.41222535628819	4.0804728567969	0.346093554803538	0.729272406999791	NA	ENSG00000277128
0.0609337317140161	1.41222535628819	4.0804728567969	0.346093554803538	0.729272406999791	NA	ENSG00000277215	SPANXA2-OT1
0.0717729438304433	1.41222535628819	4.0804728567969	0.346093554803538	0.729272406999791	NA	ENSG00000277268	LHX1-DT
0.0609337317140161	1.41222535628819	4.0804728567969	0.346093554803538	0.729272406999791	NA	ENSG00000277460
0.0609337317140161	1.41222535628819	4.0804728567969	0.346093554803538	0.729272406999791	NA	ENSG00000277611
0.0609337317140161	1.41222535628819	4.0804728567969	0.346093554803538	0.729272406999791	NA	ENSG00000277745	H2AB3
0.0717729438304433	1.41222535628819	4.0804728567969	0.346093554803538	0.729272406999791	NA	ENSG00000277901
0.0609337317140161	1.41222535628819	4.0804728567969	0.346093554803538	0.729272406999791	NA	ENSG00000277984
0.0609337317140161	1.41222535628819	4.0804728567969	0.346093554803538	0.729272406999791	NA	ENSG00000278367
0.0717729438304433	1.41222535628819	4.0804728567969	0.346093554803538	0.729272406999791	NA	ENSG00000278419
0.0609337317140161	1.41222535628819	4.0804728567969	0.346093554803538	0.729272406999791	NA	ENSG00000278642
0.0717729438304433	1.41222535628819	4.0804728567969	0.346093554803538	0.729272406999791	NA	ENSG00000278770	Metazoa_SRP
0.0717729438304433	1.41222535628819	4.0804728567969	0.346093554803538	0.729272406999791	NA	ENSG00000278771	RN7SL3
0.0609337317140161	1.41222535628819	4.0804728567969	0.346093554803538	0.729272406999791	NA	ENSG00000278889	OR2S2
0.0609337317140161	1.41222535628819	4.0804728567969	0.346093554803538	0.729272406999791	NA	ENSG00000278936
0.0609337317140161	1.41222535628819	4.0804728567969	0.346093554803538	0.729272406999791	NA	ENSG00000278950
0.0609337317140161	1.41222535628819	4.0804728567969	0.346093554803538	0.729272406999791	NA	ENSG00000278969
0.0609337317140161	1.41222535628819	4.0804728567969	0.346093554803538	0.729272406999791	NA	ENSG00000278972
0.0609337317140161	1.41222535628819	4.0804728567969	0.346093554803538	0.729272406999791	NA	ENSG00000279021
0.0609337317140161	1.41222535628819	4.0804728567969	0.346093554803538	0.729272406999791	NA	ENSG00000279271
0.0609337317140161	1.41222535628819	4.0804728567969	0.346093554803538	0.729272406999791	NA	ENSG00000279441
0.0609337317140161	1.41222535628819	4.0804728567969	0.346093554803538	0.729272406999791	NA	ENSG00000279469
0.0609337317140161	1.41222535628819	4.0804728567969	0.346093554803538	0.729272406999791	NA	ENSG00000279551
0.0609337317140161	1.41222535628819	4.0804728567969	0.346093554803538	0.729272406999791	NA	ENSG00000279584
0.0717729438304433	1.41222535628819	4.0804728567969	0.346093554803538	0.729272406999791	NA	ENSG00000279590
0.0609337317140161	1.41222535628819	4.0804728567969	0.346093554803538	0.729272406999791	NA	ENSG00000279706
0.0717729438304433	1.41222535628819	4.0804728567969	0.346093554803538	0.729272406999791	NA	ENSG00000279807
0.0609337317140161	1.41222535628819	4.0804728567969	0.346093554803538	0.729272406999791	NA	ENSG00000279827
0.0609337317140161	1.41222535628819	4.0804728567969	0.346093554803538	0.729272406999791	NA	ENSG00000279836
0.0609337317140161	1.41222535628819	4.0804728567969	0.346093554803538	0.729272406999791	NA	ENSG00000280092
0.0609337317140161	1.41222535628819	4.0804728567969	0.346093554803538	0.729272406999791	NA	ENSG00000280103
0.0609337317140161	1.41222535628819	4.0804728567969	0.346093554803538	0.729272406999791	NA	ENSG00000280149
0.0609337317140161	1.41222535628819	4.0804728567969	0.346093554803538	0.729272406999791	NA	ENSG00000280228
0.0717729438304433	1.41222535628819	4.0804728567969	0.346093554803538	0.729272406999791	NA	ENSG00000280278	FLJ30679
0.0609337317140161	1.41222535628819	4.0804728567969	0.346093554803538	0.729272406999791	NA	ENSG00000280310
0.0609337317140161	1.41222535628819	4.0804728567969	0.346093554803538	0.729272406999791	NA	ENSG00000280335
0.0609337317140161	1.41222535628819	4.0804728567969	0.346093554803538	0.729272406999791	NA	ENSG00000280341
0.0609337317140161	1.41222535628819	4.0804728567969	0.346093554803538	0.729272406999791	NA	ENSG00000280439
0.0609337317140161	1.41222535628819	4.0804728567969	0.346093554803538	0.729272406999791	NA	ENSG00000280924	LINC00628
0.0609337317140161	1.41222535628819	4.0804728567969	0.346093554803538	0.729272406999791	NA	ENSG00000280989	LINC00581
0.0717729438304433	1.41222535628819	4.0804728567969	0.346093554803538	0.729272406999791	NA	ENSG00000281039
0.0609337317140161	1.41222535628819	4.0804728567969	0.346093554803538	0.729272406999791	NA	ENSG00000281538
0.0609337317140161	1.41222535628819	4.0804728567969	0.346093554803538	0.729272406999791	NA	ENSG00000281731	METTL14-DT
0.0609337317140161	1.41222535628819	4.0804728567969	0.346093554803538	0.729272406999791	NA	ENSG00000281856
0.0717729438304433	1.41222535628819	4.0804728567969	0.346093554803538	0.729272406999791	NA	ENSG00000281904
0.060933731714016	1.41222535628819	4.0804728567969	0.346093554803538	0.729272406999791	NA	ENSG00000282164	PEG13
0.0609337317140161	1.41222535628819	4.0804728567969	0.346093554803538	0.729272406999791	NA	ENSG00000282308	DPRXP3
0.0609337317140161	1.41222535628819	4.0804728567969	0.346093554803538	0.729272406999791	NA	ENSG00000282882
0.0609337317140161	1.41222535628819	4.0804728567969	0.346093554803538	0.729272406999791	NA	ENSG00000282915
0.0717729438304433	1.41222535628819	4.0804728567969	0.346093554803538	0.729272406999791	NA	ENSG00000283010
0.0717729438304433	1.41222535628819	4.0804728567969	0.346093554803538	0.729272406999791	NA	ENSG00000283288	SMIM33
0.0609337317140161	1.41222535628819	4.0804728567969	0.346093554803538	0.729272406999791	NA	ENSG00000283393
0.0609337317140161	1.41222535628819	4.0804728567969	0.346093554803538	0.729272406999791	NA	ENSG00000283405
0.0717729438304433	1.41222535628819	4.0804728567969	0.346093554803538	0.729272406999791	NA	ENSG00000283422	LINC02452
0.0609337317140161	1.41222535628819	4.0804728567969	0.346093554803538	0.729272406999791	NA	ENSG00000283559
0.0717729438304433	1.41222535628819	4.0804728567969	0.346093554803538	0.729272406999791	NA	ENSG00000284484	CPHXL2
0.0717729438304433	1.41222535628819	4.0804728567969	0.346093554803538	0.729272406999791	NA	ENSG00000284716
0.0717729438304433	1.41222535628819	4.0804728567969	0.346093554803538	0.729272406999791	NA	ENSG00000284956
0.0609337317140161	1.41222535628819	4.0804728567969	0.346093554803538	0.729272406999791	NA	ENSG00000285081
0.0609337317140161	1.41222535628819	4.0804728567969	0.346093554803538	0.729272406999791	NA	ENSG00000285361
0.0609337317140161	1.41222535628819	4.0804728567969	0.346093554803538	0.729272406999791	NA	ENSG00000285445	TUSC2P2
0.0896869581179291	1.41222535628819	4.0804728567969	0.346093554803538	0.729272406999791	NA	ENSG00000004809	SLC22A16
0.0896869581179291	1.41222535628819	4.0804728567969	0.346093554803538	0.729272406999791	NA	ENSG00000005108	THSD7A
0.0896869581179291	1.41222535628819	4.0804728567969	0.346093554803538	0.729272406999791	NA	ENSG00000007908	SELE
0.0896869581179291	1.41222535628819	4.0804728567969	0.346093554803538	0.729272406999791	NA	ENSG00000023839	ABCC2
0.0896869581179291	1.41222535628819	4.0804728567969	0.346093554803538	0.729272406999791	NA	ENSG00000049283	EPN3
0.0896869581179291	1.41222535628819	4.0804728567969	0.346093554803538	0.729272406999791	NA	ENSG00000050030	NEXMIF
0.0717729438304433	1.41222535628819	4.0804728567969	0.346093554803538	0.729272406999791	NA	ENSG00000055957	ITIH1
0.0717729438304433	1.41222535628819	4.0804728567969	0.346093554803538	0.729272406999791	NA	ENSG00000063015	SEZ6
0.0896869581179291	1.41222535628819	4.0804728567969	0.346093554803538	0.729272406999791	NA	ENSG00000064787	BCAS1
0.0896869581179291	1.41222535628819	4.0804728567969	0.346093554803538	0.729272406999791	NA	ENSG00000065609	SNAP91
0.0896869581179291	1.41222535628819	4.0804728567969	0.346093554803538	0.729272406999791	NA	ENSG00000066336	SPI1
0.0609337317140161	1.41222535628819	4.0804728567969	0.346093554803538	0.729272406999791	NA	ENSG00000070601	FRMPD1
0.0609337317140161	1.41222535628819	4.0804728567969	0.346093554803538	0.729272406999791	NA	ENSG00000070985	TRPM5
0.0896869581179291	1.41222535628819	4.0804728567969	0.346093554803538	0.729272406999791	NA	ENSG00000077327	SPAG6
0.0896869581179291	1.41222535628819	4.0804728567969	0.346093554803538	0.729272406999791	NA	ENSG00000079931	MOXD1
0.0717729438304433	1.41222535628819	4.0804728567969	0.346093554803538	0.729272406999791	NA	ENSG00000080007	DDX43
0.0896869581179291	1.41222535628819	4.0804728567969	0.346093554803538	0.729272406999791	NA	ENSG00000086991	NOX4
0.0717729438304433	1.41222535628819	4.0804728567969	0.346093554803538	0.729272406999791	NA	ENSG00000087589	CASS4
0.0896869581179291	1.41222535628819	4.0804728567969	0.346093554803538	0.729272406999791	NA	ENSG00000088053	GP6
0.0717729438304433	1.41222535628819	4.0804728567969	0.346093554803538	0.729272406999791	NA	ENSG00000088827	SIGLEC1
0.0717729438304433	1.41222535628819	4.0804728567969	0.346093554803538	0.729272406999791	NA	ENSG00000089116	LHX5
0.0717729438304433	1.41222535628819	4.0804728567969	0.346093554803538	0.729272406999791	NA	ENSG00000091583	APOH
0.0896869581179291	1.41222535628819	4.0804728567969	0.346093554803538	0.729272406999791	NA	ENSG00000091656	ZFHX4
0.0609337317140161	1.41222535628819	4.0804728567969	0.346093554803538	0.729272406999791	NA	ENSG00000092054	MYH7
0.0896869581179291	1.41222535628819	4.0804728567969	0.346093554803538	0.729272406999791	NA	ENSG00000095713	CRTAC1
0.0896869581179291	1.41222535628819	4.0804728567969	0.346093554803538	0.729272406999791	NA	ENSG00000099715	PCDH11Y
0.0896869581179291	1.41222535628819	4.0804728567969	0.346093554803538	0.729272406999791	NA	ENSG00000100312	ACR
0.0717729438304433	1.41222535628819	4.0804728567969	0.346093554803538	0.729272406999791	NA	ENSG00000100604	CHGA
0.0717729438304433	1.41222535628819	4.0804728567969	0.346093554803538	0.729272406999791	NA	ENSG00000101200	AVP
0.0896869581179291	1.41222535628819	4.0804728567969	0.346093554803538	0.729272406999791	NA	ENSG00000101958	GLRA2
0.0896869581179291	1.41222535628819	4.0804728567969	0.346093554803538	0.729272406999791	NA	ENSG00000102010	BMX
0.0717729438304433	1.41222535628819	4.0804728567969	0.346093554803538	0.729272406999791	NA	ENSG00000103546	SLC6A2
0.0717729438304433	1.41222535628819	4.0804728567969	0.346093554803538	0.729272406999791	NA	ENSG00000104848	KCNA7
0.0896869581179291	1.41222535628819	4.0804728567969	0.346093554803538	0.729272406999791	NA	ENSG00000105507	CABP5
0.0896869581179291	1.41222535628819	4.0804728567969	0.346093554803538	0.729272406999791	NA	ENSG00000105852	PON3
0.0896869581179291	1.41222535628819	4.0804728567969	0.346093554803538	0.729272406999791	NA	ENSG00000105889	STEAP1B
0.0896869581179291	1.41222535628819	4.0804728567969	0.346093554803538	0.729272406999791	NA	ENSG00000106436	MYL10
0.0896869581179291	1.41222535628819	4.0804728567969	0.346093554803538	0.729272406999791	NA	ENSG00000111245	MYL2
0.0896869581179291	1.41222535628819	4.0804728567969	0.346093554803538	0.729272406999791	NA	ENSG00000111305	GSG1
0.0896869581179291	1.41222535628819	4.0804728567969	0.346093554803538	0.729272406999791	NA	ENSG00000111729	CLEC4A
0.0896869581179291	1.41222535628819	4.0804728567969	0.346093554803538	0.729272406999791	NA	ENSG00000113209	PCDHB5
0.0896869581179291	1.41222535628819	4.0804728567969	0.346093554803538	0.729272406999791	NA	ENSG00000113296	THBS4
0.0896869581179291	1.41222535628819	4.0804728567969	0.346093554803538	0.729272406999791	NA	ENSG00000113600	C9
0.0896869581179291	1.41222535628819	4.0804728567969	0.346093554803538	0.729272406999791	NA	ENSG00000114547	ROPN1B
0.0896869581179291	1.41222535628819	4.0804728567969	0.346093554803538	0.729272406999791	NA	ENSG00000114771	AADAC
0.0896869581179291	1.41222535628819	4.0804728567969	0.346093554803538	0.729272406999791	NA	ENSG00000116035	VAX2
0.0717729438304433	1.41222535628819	4.0804728567969	0.346093554803538	0.729272406999791	NA	ENSG00000116783	TNNI3K
0.0896869581179291	1.41222535628819	4.0804728567969	0.346093554803538	0.729272406999791	NA	ENSG00000116981	NT5C1A
0.0896869581179291	1.41222535628819	4.0804728567969	0.346093554803538	0.729272406999791	NA	ENSG00000117595	IRF6
0.0896869581179291	1.41222535628819	4.0804728567969	0.346093554803538	0.729272406999791	NA	ENSG00000118160	SLC8A2
0.0896869581179291	1.41222535628819	4.0804728567969	0.346093554803538	0.729272406999791	NA	ENSG00000118526	TCF21
0.0896869581179291	1.41222535628819	4.0804728567969	0.346093554803538	0.729272406999791	NA	ENSG00000118976	OTUD4P1
0.0896869581179291	1.41222535628819	4.0804728567969	0.346093554803538	0.729272406999791	NA	ENSG00000120262	CCDC170
0.0896869581179291	1.41222535628819	4.0804728567969	0.346093554803538	0.729272406999791	NA	ENSG00000120279	MYCT1
0.0896869581179291	1.41222535628819	4.0804728567969	0.346093554803538	0.729272406999791	NA	ENSG00000120322	PCDHB8
0.0717729438304433	1.41222535628819	4.0804728567969	0.346093554803538	0.729272406999791	NA	ENSG00000122787	AKR1D1
0.0896869581179291	1.41222535628819	4.0804728567969	0.346093554803538	0.729272406999791	NA	ENSG00000123338	NCKAP1L
0.0896869581179291	1.41222535628819	4.0804728567969	0.346093554803538	0.729272406999791	NA	ENSG00000123561	SERPINA7
0.0717729438304433	1.41222535628819	4.0804728567969	0.346093554803538	0.729272406999791	NA	ENSG00000124091	GCNT7
0.0896869581179291	1.41222535628819	4.0804728567969	0.346093554803538	0.729272406999791	NA	ENSG00000124232	RBPJL
0.089686958117929	1.41222535628819	4.0804728567969	0.346093554803538	0.729272406999791	NA	ENSG00000124507	PACSIN1
0.0896869581179291	1.41222535628819	4.0804728567969	0.346093554803538	0.729272406999791	NA	ENSG00000124664	SPDEF
0.0896869581179291	1.41222535628819	4.0804728567969	0.346093554803538	0.729272406999791	NA	ENSG00000125337	KIF25
0.0717729438304433	1.41222535628819	4.0804728567969	0.346093554803538	0.729272406999791	NA	ENSG00000125355	TMEM255A
0.0717729438304433	1.41222535628819	4.0804728567969	0.346093554803538	0.729272406999791	NA	ENSG00000126950	TMEM35A
0.0896869581179291	1.41222535628819	4.0804728567969	0.346093554803538	0.729272406999791	NA	ENSG00000127362	TAS2R3
0.0896869581179291	1.41222535628819	4.0804728567969	0.346093554803538	0.729272406999791	NA	ENSG00000127377	CRYGN
0.0896869581179291	1.41222535628819	4.0804728567969	0.346093554803538	0.729272406999791	NA	ENSG00000127533	F2RL3
0.0896869581179291	1.41222535628819	4.0804728567969	0.346093554803538	0.729272406999791	NA	ENSG00000128218	VPREB3
0.0896869581179291	1.41222535628819	4.0804728567969	0.346093554803538	0.729272406999791	NA	ENSG00000129151	BBOX1
0.0896869581179291	1.41222535628819	4.0804728567969	0.346093554803538	0.729272406999791	NA	ENSG00000129467	ADCY4
0.0896869581179291	1.41222535628819	4.0804728567969	0.346093554803538	0.729272406999791	NA	ENSG00000130182	ZSCAN10
0.0717729438304433	1.41222535628819	4.0804728567969	0.346093554803538	0.729272406999791	NA	ENSG00000131042	LILRB2
0.0896869581179291	1.41222535628819	4.0804728567969	0.346093554803538	0.729272406999791	NA	ENSG00000131183	SLC34A1
0.0896869581179291	1.41222535628819	4.0804728567969	0.346093554803538	0.729272406999791	NA	ENSG00000131409	LRRC4B
0.0717729438304433	1.41222535628819	4.0804728567969	0.346093554803538	0.729272406999791	NA	ENSG00000132677	RHBG
0.0896869581179291	1.41222535628819	4.0804728567969	0.346093554803538	0.729272406999791	NA	ENSG00000132744	ACY3
0.0896869581179291	1.41222535628819	4.0804728567969	0.346093554803538	0.729272406999791	NA	ENSG00000133063	CHIT1
0.0896869581179291	1.41222535628819	4.0804728567969	0.346093554803538	0.729272406999791	NA	ENSG00000133962	CATSPERB
0.0896869581179291	1.41222535628819	4.0804728567969	0.346093554803538	0.729272406999791	NA	ENSG00000134115	CNTN6
0.0717729438304433	1.41222535628819	4.0804728567969	0.346093554803538	0.729272406999791	NA	ENSG00000134323	MYCN
0.0896869581179291	1.41222535628819	4.0804728567969	0.346093554803538	0.729272406999791	NA	ENSG00000134339	SAA2
0.0717729438304433	1.41222535628819	4.0804728567969	0.346093554803538	0.729272406999791	NA	ENSG00000134853	PDGFRA
0.0896869581179291	1.41222535628819	4.0804728567969	0.346093554803538	0.729272406999791	NA	ENSG00000135447	PPP1R1A
0.0717729438304434	1.41222535628819	4.0804728567969	0.346093554803538	0.729272406999791	NA	ENSG00000135960	EDAR
0.0717729438304433	1.41222535628819	4.0804728567969	0.346093554803538	0.729272406999791	NA	ENSG00000135973	GPR45
0.0896869581179291	1.41222535628819	4.0804728567969	0.346093554803538	0.729272406999791	NA	ENSG00000136305	CIDEB
0.0609337317140161	1.41222535628819	4.0804728567969	0.346093554803538	0.729272406999791	NA	ENSG00000136367	ZFHX2
0.0896869581179291	1.41222535628819	4.0804728567969	0.346093554803538	0.729272406999791	NA	ENSG00000136881	BAAT
0.0896869581179291	1.41222535628819	4.0804728567969	0.346093554803538	0.729272406999791	NA	ENSG00000136960	ENPP2
0.0896869581179291	1.41222535628819	4.0804728567969	0.346093554803538	0.729272406999791	NA	ENSG00000137265	IRF4
0.0896869581179291	1.41222535628819	4.0804728567969	0.346093554803538	0.729272406999791	NA	ENSG00000137673	MMP7
0.0896869581179291	1.41222535628819	4.0804728567969	0.346093554803538	0.729272406999791	NA	ENSG00000137747	TMPRSS13
0.0896869581179291	1.41222535628819	4.0804728567969	0.346093554803538	0.729272406999791	NA	ENSG00000138395	CDK15
0.0896869581179291	1.41222535628819	4.0804728567969	0.346093554803538	0.729272406999791	NA	ENSG00000139053	PDE6H
0.0896869581179291	1.41222535628819	4.0804728567969	0.346093554803538	0.729272406999791	NA	ENSG00000139055	ERP27
0.0896869581179291	1.41222535628819	4.0804728567969	0.346093554803538	0.729272406999791	NA	ENSG00000139287	TPH2
0.0717729438304433	1.41222535628819	4.0804728567969	0.346093554803538	0.729272406999791	NA	ENSG00000140459	CYP11A1
0.0896869581179291	1.41222535628819	4.0804728567969	0.346093554803538	0.729272406999791	NA	ENSG00000140506	LMAN1L
0.0896869581179291	1.41222535628819	4.0804728567969	0.346093554803538	0.729272406999791	NA	ENSG00000140623	SEPTIN12
0.0896869581179291	1.41222535628819	4.0804728567969	0.346093554803538	0.729272406999791	NA	ENSG00000141744	PNMT
0.0896869581179291	1.41222535628819	4.0804728567969	0.346093554803538	0.729272406999791	NA	ENSG00000143502	SUSD4
0.089686958117929	1.41222535628819	4.0804728567969	0.346093554803538	0.729272406999791	NA	ENSG00000144290	SLC4A10
0.0896869581179291	1.41222535628819	4.0804728567969	0.346093554803538	0.729272406999791	NA	ENSG00000144771	LRTM1
0.0717729438304433	1.41222535628819	4.0804728567969	0.346093554803538	0.729272406999791	NA	ENSG00000145283	SLC10A6
0.0717729438304433	1.41222535628819	4.0804728567969	0.346093554803538	0.729272406999791	NA	ENSG00000146013	GFRA3
0.0717729438304433	1.41222535628819	4.0804728567969	0.346093554803538	0.729272406999791	NA	ENSG00000146221	TCTE1
0.0896869581179291	1.41222535628819	4.0804728567969	0.346093554803538	0.729272406999791	NA	ENSG00000146250	PRSS35
0.0896869581179291	1.41222535628819	4.0804728567969	0.346093554803538	0.729272406999791	NA	ENSG00000147378	FATE1
0.0896869581179291	1.41222535628819	4.0804728567969	0.346093554803538	0.729272406999791	NA	ENSG00000148377	IDI2
0.0896869581179291	1.41222535628819	4.0804728567969	0.346093554803538	0.729272406999791	NA	ENSG00000148734	NPFFR1
0.0896869581179291	1.41222535628819	4.0804728567969	0.346093554803538	0.729272406999791	NA	ENSG00000149050	ZNF214
0.0896869581179291	1.41222535628819	4.0804728567969	0.346093554803538	0.729272406999791	NA	ENSG00000151388	ADAMTS12
0.0717729438304433	1.41222535628819	4.0804728567969	0.346093554803538	0.729272406999791	NA	ENSG00000151704	KCNJ1
0.0896869581179291	1.41222535628819	4.0804728567969	0.346093554803538	0.729272406999791	NA	ENSG00000151948	GLT1D1
0.0896869581179291	1.41222535628819	4.0804728567969	0.346093554803538	0.729272406999791	NA	ENSG00000152463	OLAH
0.0896869581179291	1.41222535628819	4.0804728567969	0.346093554803538	0.729272406999791	NA	ENSG00000153060	TEKT5
0.0896869581179291	1.41222535628819	4.0804728567969	0.346093554803538	0.729272406999791	NA	ENSG00000153157	SYCP2L
0.089686958117929	1.41222535628819	4.0804728567969	0.346093554803538	0.729272406999791	NA	ENSG00000153283	CD96
0.0896869581179291	1.41222535628819	4.0804728567969	0.346093554803538	0.729272406999791	NA	ENSG00000153822	KCNJ16
0.0896869581179291	1.41222535628819	4.0804728567969	0.346093554803538	0.729272406999791	NA	ENSG00000154269	ENPP3
0.0609337317140161	1.41222535628819	4.0804728567969	0.346093554803538	0.729272406999791	NA	ENSG00000154548	SRSF12
0.0896869581179291	1.41222535628819	4.0804728567969	0.346093554803538	0.729272406999791	NA	ENSG00000154655	L3MBTL4
0.0896869581179291	1.41222535628819	4.0804728567969	0.346093554803538	0.729272406999791	NA	ENSG00000155307	SAMSN1
0.0896869581179291	1.41222535628819	4.0804728567969	0.346093554803538	0.729272406999791	NA	ENSG00000155622	XAGE2
0.0717729438304434	1.41222535628819	4.0804728567969	0.346093554803538	0.729272406999791	NA	ENSG00000155754	C2CD6
0.0896869581179291	1.41222535628819	4.0804728567969	0.346093554803538	0.729272406999791	NA	ENSG00000156466	GDF6
0.0609337317140161	1.41222535628819	4.0804728567969	0.346093554803538	0.729272406999791	NA	ENSG00000156959	LHFPL4
0.0896869581179291	1.41222535628819	4.0804728567969	0.346093554803538	0.729272406999791	NA	ENSG00000157119	KLHL40
0.0896869581179291	1.41222535628819	4.0804728567969	0.346093554803538	0.729272406999791	NA	ENSG00000157343	ARMC12
0.0896869581179291	1.41222535628819	4.0804728567969	0.346093554803538	0.729272406999791	NA	ENSG00000157368	IL34
0.0896869581179291	1.41222535628819	4.0804728567969	0.346093554803538	0.729272406999791	NA	ENSG00000158055	GRHL3
0.0896869581179291	1.41222535628819	4.0804728567969	0.346093554803538	0.729272406999791	NA	ENSG00000159289	GOLGA6A
0.0609337317140161	1.41222535628819	4.0804728567969	0.346093554803538	0.729272406999791	NA	ENSG00000159337	PLA2G4D
0.0717729438304433	1.41222535628819	4.0804728567969	0.346093554803538	0.729272406999791	NA	ENSG00000159723	AGRP
0.0896869581179291	1.41222535628819	4.0804728567969	0.346093554803538	0.729272406999791	NA	ENSG00000160013	PTGIR
0.0896869581179291	1.41222535628819	4.0804728567969	0.346093554803538	0.729272406999791	NA	ENSG00000160307	S100B
0.0896869581179291	1.41222535628819	4.0804728567969	0.346093554803538	0.729272406999791	NA	ENSG00000162148	PPP1R32
0.0896869581179291	1.41222535628819	4.0804728567969	0.346093554803538	0.729272406999791	NA	ENSG00000162366	PDZK1IP1
0.0896869581179291	1.41222535628819	4.0804728567969	0.346093554803538	0.729272406999791	NA	ENSG00000162592	CCDC27
0.0896869581179291	1.41222535628819	4.0804728567969	0.346093554803538	0.729272406999791	NA	ENSG00000162779	AXDND1
0.0896869581179291	1.41222535628819	4.0804728567969	0.346093554803538	0.729272406999791	NA	ENSG00000162882	HAAO
0.0896869581179291	1.41222535628819	4.0804728567969	0.346093554803538	0.729272406999791	NA	ENSG00000163424	TEX55
0.0717729438304433	1.41222535628819	4.0804728567969	0.346093554803538	0.729272406999791	NA	ENSG00000163687	DNASE1L3
0.0896869581179291	1.41222535628819	4.0804728567969	0.346093554803538	0.729272406999791	NA	ENSG00000163815	CLEC3B
0.0896869581179291	1.41222535628819	4.0804728567969	0.346093554803538	0.729272406999791	NA	ENSG00000164113	ADAD1
0.0896869581179291	1.41222535628819	4.0804728567969	0.346093554803538	0.729272406999791	NA	ENSG00000164125	GASK1B
0.0896869581179291	1.41222535628819	4.0804728567969	0.346093554803538	0.729272406999791	NA	ENSG00000164434	FABP7
0.0717729438304432	1.41222535628819	4.0804728567969	0.346093554803538	0.729272406999791	NA	ENSG00000164440	TXLNB
0.0896869581179291	1.41222535628819	4.0804728567969	0.346093554803538	0.729272406999791	NA	ENSG00000164744	SUN3
0.0717729438304433	1.41222535628819	4.0804728567969	0.346093554803538	0.729272406999791	NA	ENSG00000165071	TMEM71
0.0896869581179291	1.41222535628819	4.0804728567969	0.346093554803538	0.729272406999791	NA	ENSG00000165805	C12orf50
0.0717729438304433	1.41222535628819	4.0804728567969	0.346093554803538	0.729272406999791	NA	ENSG00000165972	CCDC38
0.0896869581179291	1.41222535628819	4.0804728567969	0.346093554803538	0.729272406999791	NA	ENSG00000166342	NETO1
0.0896869581179291	1.41222535628819	4.0804728567969	0.346093554803538	0.729272406999791	NA	ENSG00000166546	BEAN1
0.0896869581179291	1.41222535628819	4.0804728567969	0.346093554803538	0.729272406999791	NA	ENSG00000167011	NAT16
0.0717729438304433	1.41222535628819	4.0804728567969	0.346093554803538	0.729272406999791	NA	ENSG00000167419	LPO
0.0896869581179291	1.41222535628819	4.0804728567969	0.346093554803538	0.729272406999791	NA	ENSG00000167434	CA4
0.0896869581179291	1.41222535628819	4.0804728567969	0.346093554803538	0.729272406999791	NA	ENSG00000167483	NIBAN3
0.0896869581179291	1.41222535628819	4.0804728567969	0.346093554803538	0.729272406999791	NA	ENSG00000168229	PTGDR
0.0717729438304434	1.41222535628819	4.0804728567969	0.346093554803538	0.729272406999791	NA	ENSG00000168350	DEGS2
0.0896869581179291	1.41222535628819	4.0804728567969	0.346093554803538	0.729272406999791	NA	ENSG00000168367	LINC00917
0.0896869581179291	1.41222535628819	4.0804728567969	0.346093554803538	0.729272406999791	NA	ENSG00000168589	DYNLRB2
0.0896869581179291	1.41222535628819	4.0804728567969	0.346093554803538	0.729272406999791	NA	ENSG00000168631	MUCL3
0.0717729438304433	1.41222535628819	4.0804728567969	0.346093554803538	0.729272406999791	NA	ENSG00000168878	SFTPB
0.0896869581179291	1.41222535628819	4.0804728567969	0.346093554803538	0.729272406999791	NA	ENSG00000168930	TRIM49
0.0896869581179291	1.41222535628819	4.0804728567969	0.346093554803538	0.729272406999791	NA	ENSG00000169006	NTSR2
0.0717729438304433	1.41222535628819	4.0804728567969	0.346093554803538	0.729272406999791	NA	ENSG00000169291	SHE
0.0896869581179291	1.41222535628819	4.0804728567969	0.346093554803538	0.729272406999791	NA	ENSG00000170262	MRAP
0.0717729438304433	1.41222535628819	4.0804728567969	0.346093554803538	0.729272406999791	NA	ENSG00000170290	SLN
0.0896869581179291	1.41222535628819	4.0804728567969	0.346093554803538	0.729272406999791	NA	ENSG00000170374	SP7
0.0896869581179291	1.41222535628819	4.0804728567969	0.346093554803538	0.729272406999791	NA	ENSG00000170381	SEMA3E
0.0896869581179291	1.41222535628819	4.0804728567969	0.346093554803538	0.729272406999791	NA	ENSG00000170579	DLGAP1
0.0896869581179291	1.41222535628819	4.0804728567969	0.346093554803538	0.729272406999791	NA	ENSG00000170929	OR1M1
0.0896869581179291	1.41222535628819	4.0804728567969	0.346093554803538	0.729272406999791	NA	ENSG00000171360	KRT38
0.0717729438304433	1.41222535628819	4.0804728567969	0.346093554803538	0.729272406999791	NA	ENSG00000171533	MAP6
0.0896869581179291	1.41222535628819	4.0804728567969	0.346093554803538	0.729272406999791	NA	ENSG00000172717	GARIN2
0.0896869581179291	1.41222535628819	4.0804728567969	0.346093554803538	0.729272406999791	NA	ENSG00000172824	CES4A
0.0896869581179291	1.41222535628819	4.0804728567969	0.346093554803538	0.729272406999791	NA	ENSG00000173080	RXFP4
0.0896869581179291	1.41222535628819	4.0804728567969	0.346093554803538	0.729272406999791	NA	ENSG00000173250	GPR151
0.0717729438304433	1.41222535628819	4.0804728567969	0.346093554803538	0.729272406999791	NA	ENSG00000173389	IQCF1
0.0896869581179291	1.41222535628819	4.0804728567969	0.346093554803538	0.729272406999791	NA	ENSG00000173404	INSM1
0.0896869581179291	1.41222535628819	4.0804728567969	0.346093554803538	0.729272406999791	NA	ENSG00000173432	SAA1
0.0896869581179291	1.41222535628819	4.0804728567969	0.346093554803538	0.729272406999791	NA	ENSG00000174326	SLC16A11
0.0896869581179291	1.41222535628819	4.0804728567969	0.346093554803538	0.729272406999791	NA	ENSG00000174407	MIR1-1HG
0.0717729438304433	1.41222535628819	4.0804728567969	0.346093554803538	0.729272406999791	NA	ENSG00000174944	P2RY14
0.0896869581179291	1.41222535628819	4.0804728567969	0.346093554803538	0.729272406999791	NA	ENSG00000174950	CD164L2
0.0896869581179291	1.41222535628819	4.0804728567969	0.346093554803538	0.729272406999791	NA	ENSG00000175065	DSG4
0.0896869581179291	1.41222535628819	4.0804728567969	0.346093554803538	0.729272406999791	NA	ENSG00000175262	C1orf127
0.0896869581179291	1.41222535628819	4.0804728567969	0.346093554803538	0.729272406999791	NA	ENSG00000175287	PHYHD1
0.0717729438304433	1.41222535628819	4.0804728567969	0.346093554803538	0.729272406999791	NA	ENSG00000175302	ANKRD30BP1
0.0896869581179291	1.41222535628819	4.0804728567969	0.346093554803538	0.729272406999791	NA	ENSG00000175497	DPP10
0.0896869581179291	1.41222535628819	4.0804728567969	0.346093554803538	0.729272406999791	NA	ENSG00000175509	ACRP1
0.0717729438304433	1.41222535628819	4.0804728567969	0.346093554803538	0.729272406999791	NA	ENSG00000175746	LINC02915
0.0717729438304433	1.41222535628819	4.0804728567969	0.346093554803538	0.729272406999791	NA	ENSG00000175785	PRIMA1
0.0896869581179291	1.41222535628819	4.0804728567969	0.346093554803538	0.729272406999791	NA	ENSG00000176268	CYCSP34
0.0896869581179291	1.41222535628819	4.0804728567969	0.346093554803538	0.729272406999791	NA	ENSG00000176659	LINC02910
0.0896869581179291	1.41222535628819	4.0804728567969	0.346093554803538	0.729272406999791	NA	ENSG00000176746	MAGEB6
0.0717729438304433	1.41222535628819	4.0804728567969	0.346093554803538	0.729272406999791	NA	ENSG00000176840	MIR7-3HG
0.0896869581179291	1.41222535628819	4.0804728567969	0.346093554803538	0.729272406999791	NA	ENSG00000176988	FMR1NB
0.0717729438304433	1.41222535628819	4.0804728567969	0.346093554803538	0.729272406999791	NA	ENSG00000177108	ZDHHC22
0.0896869581179291	1.41222535628819	4.0804728567969	0.346093554803538	0.729272406999791	NA	ENSG00000177752	YIPF7
0.0896869581179291	1.41222535628819	4.0804728567969	0.346093554803538	0.729272406999791	NA	ENSG00000178412	CTDP1-DT
0.0896869581179291	1.41222535628819	4.0804728567969	0.346093554803538	0.729272406999791	NA	ENSG00000178662	CSRNP3
0.0896869581179291	1.41222535628819	4.0804728567969	0.346093554803538	0.729272406999791	NA	ENSG00000178715
0.0896869581179291	1.41222535628819	4.0804728567969	0.346093554803538	0.729272406999791	NA	ENSG00000178750	STX19
0.089686958117929	1.41222535628819	4.0804728567969	0.346093554803538	0.729272406999791	NA	ENSG00000178947	SMIM10L2A
0.0717729438304433	1.41222535628819	4.0804728567969	0.346093554803538	0.729272406999791	NA	ENSG00000179088	C12orf42
0.0717729438304433	1.41222535628819	4.0804728567969	0.346093554803538	0.729272406999791	NA	ENSG00000179131
0.0896869581179291	1.41222535628819	4.0804728567969	0.346093554803538	0.729272406999791	NA	ENSG00000179571	NBPF17P
0.0896869581179291	1.41222535628819	4.0804728567969	0.346093554803538	0.729272406999791	NA	ENSG00000179766	ATP8B5P
0.0896869581179291	1.41222535628819	4.0804728567969	0.346093554803538	0.729272406999791	NA	ENSG00000179915	NRXN1
0.0896869581179291	1.41222535628819	4.0804728567969	0.346093554803538	0.729272406999791	NA	ENSG00000180211
0.0896869581179291	1.41222535628819	4.0804728567969	0.346093554803538	0.729272406999791	NA	ENSG00000180279	LINC01869
0.0896869581179291	1.41222535628819	4.0804728567969	0.346093554803538	0.729272406999791	NA	ENSG00000180422	LINC00304
0.0896869581179291	1.41222535628819	4.0804728567969	0.346093554803538	0.729272406999791	NA	ENSG00000180525	DIP2C-AS1
0.0896869581179291	1.41222535628819	4.0804728567969	0.346093554803538	0.729272406999791	NA	ENSG00000181359	HSP90AA6P
0.0717729438304433	1.41222535628819	4.0804728567969	0.346093554803538	0.729272406999791	NA	ENSG00000181541	MAB21L2
0.0896869581179291	1.41222535628819	4.0804728567969	0.346093554803538	0.729272406999791	NA	ENSG00000181984	GOLGA8CP
0.0896869581179291	1.41222535628819	4.0804728567969	0.346093554803538	0.729272406999791	NA	ENSG00000182348	ZNF804B
0.0896869581179291	1.41222535628819	4.0804728567969	0.346093554803538	0.729272406999791	NA	ENSG00000182366	FAM87A
0.0896869581179291	1.41222535628819	4.0804728567969	0.346093554803538	0.729272406999791	NA	ENSG00000182450	KCNK4
0.0896869581179291	1.41222535628819	4.0804728567969	0.346093554803538	0.729272406999791	NA	ENSG00000182545	RNASE10
0.0896869581179291	1.41222535628819	4.0804728567969	0.346093554803538	0.729272406999791	NA	ENSG00000182632	CCNYL2
0.0896869581179291	1.41222535628819	4.0804728567969	0.346093554803538	0.729272406999791	NA	ENSG00000183304	FAM9A
0.0896869581179291	1.41222535628819	4.0804728567969	0.346093554803538	0.729272406999791	NA	ENSG00000183305	MAGEA2B
0.0896869581179291	1.41222535628819	4.0804728567969	0.346093554803538	0.729272406999791	NA	ENSG00000183396	TMEM89
0.0896869581179291	1.41222535628819	4.0804728567969	0.346093554803538	0.729272406999791	NA	ENSG00000183862	CNGA2
0.0717729438304433	1.41222535628819	4.0804728567969	0.346093554803538	0.729272406999791	NA	ENSG00000184478	OR56A3
0.0896869581179291	1.41222535628819	4.0804728567969	0.346093554803538	0.729272406999791	NA	ENSG00000185837	HDHD5-AS1
0.0896869581179291	1.41222535628819	4.0804728567969	0.346093554803538	0.729272406999791	NA	ENSG00000185897	FFAR3
0.0896869581179291	1.41222535628819	4.0804728567969	0.346093554803538	0.729272406999791	NA	ENSG00000185924	RTN4RL1
0.0896869581179291	1.41222535628819	4.0804728567969	0.346093554803538	0.729272406999791	NA	ENSG00000185972	CCIN
0.0896869581179291	1.41222535628819	4.0804728567969	0.346093554803538	0.729272406999791	NA	ENSG00000186081	KRT5
0.0896869581179291	1.41222535628819	4.0804728567969	0.346093554803538	0.729272406999791	NA	ENSG00000186094	AGBL4
0.0896869581179291	1.41222535628819	4.0804728567969	0.346093554803538	0.729272406999791	NA	ENSG00000186191	BPIFB4
0.0896869581179291	1.41222535628819	4.0804728567969	0.346093554803538	0.729272406999791	NA	ENSG00000186377	CYP4X1
0.0896869581179291	1.41222535628819	4.0804728567969	0.346093554803538	0.729272406999791	NA	ENSG00000186407	CD300E
0.0896869581179291	1.41222535628819	4.0804728567969	0.346093554803538	0.729272406999791	NA	ENSG00000186446	ZNF501
0.0896869581179291	1.41222535628819	4.0804728567969	0.346093554803538	0.729272406999791	NA	ENSG00000186714	CCDC73
0.0896869581179291	1.41222535628819	4.0804728567969	0.346093554803538	0.729272406999791	NA	ENSG00000187151	ANGPTL5
0.0896869581179291	1.41222535628819	4.0804728567969	0.346093554803538	0.729272406999791	NA	ENSG00000187172	BAGE2
0.0717729438304433	1.41222535628819	4.0804728567969	0.346093554803538	0.729272406999791	NA	ENSG00000187870	RNFT1P3
0.0896869581179291	1.41222535628819	4.0804728567969	0.346093554803538	0.729272406999791	NA	ENSG00000188100	FAM25A
0.0896869581179291	1.41222535628819	4.0804728567969	0.346093554803538	0.729272406999791	NA	ENSG00000188931	CFAP126
0.0717729438304433	1.41222535628819	4.0804728567969	0.346093554803538	0.729272406999791	NA	ENSG00000189152	GRAPL
0.0896869581179291	1.41222535628819	4.0804728567969	0.346093554803538	0.729272406999791	NA	ENSG00000189157	FAM47E
0.0896869581179291	1.41222535628819	4.0804728567969	0.346093554803538	0.729272406999791	NA	ENSG00000189184	PCDH18
0.0896869581179291	1.41222535628819	4.0804728567969	0.346093554803538	0.729272406999791	NA	ENSG00000189367	KIAA0408
0.0896869581179291	1.41222535628819	4.0804728567969	0.346093554803538	0.729272406999791	NA	ENSG00000189375	TBC1D28
0.0896869581179291	1.41222535628819	4.0804728567969	0.346093554803538	0.729272406999791	NA	ENSG00000189401	OTUD6A
0.0896869581179291	1.41222535628819	4.0804728567969	0.346093554803538	0.729272406999791	NA	ENSG00000196136	SERPINA3
0.0896869581179291	1.41222535628819	4.0804728567969	0.346093554803538	0.729272406999791	NA	ENSG00000196407	THEM5
0.0896869581179291	1.41222535628819	4.0804728567969	0.346093554803538	0.729272406999791	NA	ENSG00000196634	LUADT1
0.0896869581179291	1.41222535628819	4.0804728567969	0.346093554803538	0.729272406999791	NA	ENSG00000196893
0.0896869581179291	1.41222535628819	4.0804728567969	0.346093554803538	0.729272406999791	NA	ENSG00000196932	TMEM26
0.0896869581179291	1.41222535628819	4.0804728567969	0.346093554803538	0.729272406999791	NA	ENSG00000196944	OR2T4
0.0717729438304433	1.41222535628819	4.0804728567969	0.346093554803538	0.729272406999791	NA	ENSG00000197046	SIGLEC15
0.0896869581179291	1.41222535628819	4.0804728567969	0.346093554803538	0.729272406999791	NA	ENSG00000197561	ELANE
0.0896869581179291	1.41222535628819	4.0804728567969	0.346093554803538	0.729272406999791	NA	ENSG00000197993	KEL
0.0896869581179291	1.41222535628819	4.0804728567969	0.346093554803538	0.729272406999791	NA	ENSG00000198488	B3GNT6
0.0896869581179291	1.41222535628819	4.0804728567969	0.346093554803538	0.729272406999791	NA	ENSG00000198526	PABPC1P2
0.0717729438304433	1.41222535628819	4.0804728567969	0.346093554803538	0.729272406999791	NA	ENSG00000198610	AKR1C4
0.0896869581179291	1.41222535628819	4.0804728567969	0.346093554803538	0.729272406999791	NA	ENSG00000198771	RCSD1
0.0896869581179291	1.41222535628819	4.0804728567969	0.346093554803538	0.729272406999791	NA	ENSG00000198844	ARHGEF15
0.0896869581179291	1.41222535628819	4.0804728567969	0.346093554803538	0.729272406999791	NA	ENSG00000203356	LINC01562
0.0896869581179291	1.41222535628819	4.0804728567969	0.346093554803538	0.729272406999791	NA	ENSG00000203593
0.0896869581179291	1.41222535628819	4.0804728567969	0.346093554803538	0.729272406999791	NA	ENSG00000203684	IBA57-DT
0.0896869581179291	1.41222535628819	4.0804728567969	0.346093554803538	0.729272406999791	NA	ENSG00000203805	PLPP4
0.0896869581179291	1.41222535628819	4.0804728567969	0.346093554803538	0.729272406999791	NA	ENSG00000203942	C10orf62
0.0896869581179291	1.41222535628819	4.0804728567969	0.346093554803538	0.729272406999791	NA	ENSG00000204283	LINC01973
0.0896869581179291	1.41222535628819	4.0804728567969	0.346093554803538	0.729272406999791	NA	ENSG00000204338	CYP21A1P
0.0717729438304433	1.41222535628819	4.0804728567969	0.346093554803538	0.729272406999791	NA	ENSG00000204347	BTBD17
0.0896869581179291	1.41222535628819	4.0804728567969	0.346093554803538	0.729272406999791	NA	ENSG00000204542	C6orf15
0.0896869581179291	1.41222535628819	4.0804728567969	0.346093554803538	0.729272406999791	NA	ENSG00000204614	TRIM40
0.0896869581179291	1.41222535628819	4.0804728567969	0.346093554803538	0.729272406999791	NA	ENSG00000204709	LINC01556
0.0896869581179291	1.41222535628819	4.0804728567969	0.346093554803538	0.729272406999791	NA	ENSG00000205038	PKHD1L1
0.0896869581179291	1.41222535628819	4.0804728567969	0.346093554803538	0.729272406999791	NA	ENSG00000205054	LINC01121
0.0896869581179291	1.41222535628819	4.0804728567969	0.346093554803538	0.729272406999791	NA	ENSG00000205100	HSP90AA4P
0.0717729438304433	1.41222535628819	4.0804728567969	0.346093554803538	0.729272406999791	NA	ENSG00000205209	SCGB2B2
0.0896869581179291	1.41222535628819	4.0804728567969	0.346093554803538	0.729272406999791	NA	ENSG00000205240	OR7E36P
0.0896869581179291	1.41222535628819	4.0804728567969	0.346093554803538	0.729272406999791	NA	ENSG00000205634	LINC00898
0.0896869581179291	1.41222535628819	4.0804728567969	0.346093554803538	0.729272406999791	NA	ENSG00000205754	SLCO1B7
0.0896869581179291	1.41222535628819	4.0804728567969	0.346093554803538	0.729272406999791	NA	ENSG00000205832	C16orf96
0.0896869581179291	1.41222535628819	4.0804728567969	0.346093554803538	0.729272406999791	NA	ENSG00000207501	RNVU1-14
0.0896869581179291	1.41222535628819	4.0804728567969	0.346093554803538	0.729272406999791	NA	ENSG00000212402	SNORA74B
0.0896869581179291	1.41222535628819	4.0804728567969	0.346093554803538	0.729272406999791	NA	ENSG00000212695
0.0896869581179291	1.41222535628819	4.0804728567969	0.346093554803538	0.729272406999791	NA	ENSG00000212724	KRTAP2-3
0.0609337317140161	1.41222535628819	4.0804728567969	0.346093554803538	0.729272406999791	NA	ENSG00000212939
0.0896869581179291	1.41222535628819	4.0804728567969	0.346093554803538	0.729272406999791	NA	ENSG00000213025	COX20P1
0.0896869581179291	1.41222535628819	4.0804728567969	0.346093554803538	0.729272406999791	NA	ENSG00000213036
0.0896869581179291	1.41222535628819	4.0804728567969	0.346093554803538	0.729272406999791	NA	ENSG00000213041
0.0717729438304433	1.41222535628819	4.0804728567969	0.346093554803538	0.729272406999791	NA	ENSG00000213060
0.0896869581179291	1.41222535628819	4.0804728567969	0.346093554803538	0.729272406999791	NA	ENSG00000213070	HMGB3P6
0.0717729438304433	1.41222535628819	4.0804728567969	0.346093554803538	0.729272406999791	NA	ENSG00000213109	RPL7AP37
0.0896869581179291	1.41222535628819	4.0804728567969	0.346093554803538	0.729272406999791	NA	ENSG00000213250	RBMS2P1
0.0896869581179291	1.41222535628819	4.0804728567969	0.346093554803538	0.729272406999791	NA	ENSG00000213252
0.0717729438304433	1.41222535628819	4.0804728567969	0.346093554803538	0.729272406999791	NA	ENSG00000213279
0.0896869581179291	1.41222535628819	4.0804728567969	0.346093554803538	0.729272406999791	NA	ENSG00000213333	NPM1P50
0.0896869581179291	1.41222535628819	4.0804728567969	0.346093554803538	0.729272406999791	NA	ENSG00000213386
0.0717729438304433	1.41222535628819	4.0804728567969	0.346093554803538	0.729272406999791	NA	ENSG00000213471	TTLL13
0.0896869581179291	1.41222535628819	4.0804728567969	0.346093554803538	0.729272406999791	NA	ENSG00000213493	ACTN4P1
0.0896869581179291	1.41222535628819	4.0804728567969	0.346093554803538	0.729272406999791	NA	ENSG00000213683
0.0896869581179291	1.41222535628819	4.0804728567969	0.346093554803538	0.729272406999791	NA	ENSG00000213684	LDHBP2
0.0896869581179291	1.41222535628819	4.0804728567969	0.346093554803538	0.729272406999791	NA	ENSG00000213701	SETP22
0.0896869581179291	1.41222535628819	4.0804728567969	0.346093554803538	0.729272406999791	NA	ENSG00000213771	KRT8P37
0.0896869581179291	1.41222535628819	4.0804728567969	0.346093554803538	0.729272406999791	NA	ENSG00000213786	NHP2P2
0.0896869581179291	1.41222535628819	4.0804728567969	0.346093554803538	0.729272406999791	NA	ENSG00000213938	SEPHS1P6
0.0896869581179291	1.41222535628819	4.0804728567969	0.346093554803538	0.729272406999791	NA	ENSG00000213958	KRT18P29
0.0896869581179291	1.41222535628819	4.0804728567969	0.346093554803538	0.729272406999791	NA	ENSG00000214262	ANKRD36BP1
0.0896869581179291	1.41222535628819	4.0804728567969	0.346093554803538	0.729272406999791	NA	ENSG00000214278
0.0896869581179291	1.41222535628819	4.0804728567969	0.346093554803538	0.729272406999791	NA	ENSG00000214559
0.0896869581179291	1.41222535628819	4.0804728567969	0.346093554803538	0.729272406999791	NA	ENSG00000214561	RBBP4P4
0.0896869581179291	1.41222535628819	4.0804728567969	0.346093554803538	0.729272406999791	NA	ENSG00000214617	SLC6A10P
0.0896869581179291	1.41222535628819	4.0804728567969	0.346093554803538	0.729272406999791	NA	ENSG00000214641
0.0896869581179291	1.41222535628819	4.0804728567969	0.346093554803538	0.729272406999791	NA	ENSG00000214676	RPL9P16
0.0896869581179291	1.41222535628819	4.0804728567969	0.346093554803538	0.729272406999791	NA	ENSG00000214720	KRT18P49
0.0896869581179291	1.41222535628819	4.0804728567969	0.346093554803538	0.729272406999791	NA	ENSG00000214803
0.0896869581179291	1.41222535628819	4.0804728567969	0.346093554803538	0.729272406999791	NA	ENSG00000214892	USP8P1
0.0896869581179291	1.41222535628819	4.0804728567969	0.346093554803538	0.729272406999791	NA	ENSG00000214914	RPL23AP3
0.0896869581179291	1.41222535628819	4.0804728567969	0.346093554803538	0.729272406999791	NA	ENSG00000214955
0.0896869581179291	1.41222535628819	4.0804728567969	0.346093554803538	0.729272406999791	NA	ENSG00000214978	GSG1L2
0.0896869581179291	1.41222535628819	4.0804728567969	0.346093554803538	0.729272406999791	NA	ENSG00000215006	CHCHD2P2
0.0896869581179291	1.41222535628819	4.0804728567969	0.346093554803538	0.729272406999791	NA	ENSG00000215065	DUSP8P1
0.0896869581179291	1.41222535628819	4.0804728567969	0.346093554803538	0.729272406999791	NA	ENSG00000215089	KRT18P11
0.0896869581179291	1.41222535628819	4.0804728567969	0.346093554803538	0.729272406999791	NA	ENSG00000215199	YWHAZP6
0.0896869581179291	1.41222535628819	4.0804728567969	0.346093554803538	0.729272406999791	NA	ENSG00000215223	CYP51A1P3
0.0717729438304433	1.41222535628819	4.0804728567969	0.346093554803538	0.729272406999791	NA	ENSG00000215283	HMGB3P24
0.0896869581179291	1.41222535628819	4.0804728567969	0.346093554803538	0.729272406999791	NA	ENSG00000215498	FAM230B
0.0896869581179291	1.41222535628819	4.0804728567969	0.346093554803538	0.729272406999791	NA	ENSG00000215512
0.0896869581179291	1.41222535628819	4.0804728567969	0.346093554803538	0.729272406999791	NA	ENSG00000215895	HSPA5P1
0.0896869581179291	1.41222535628819	4.0804728567969	0.346093554803538	0.729272406999791	NA	ENSG00000215910	C1orf167
0.0896869581179291	1.41222535628819	4.0804728567969	0.346093554803538	0.729272406999791	NA	ENSG00000216480
0.0896869581179291	1.41222535628819	4.0804728567969	0.346093554803538	0.729272406999791	NA	ENSG00000216718
0.0896869581179291	1.41222535628819	4.0804728567969	0.346093554803538	0.729272406999791	NA	ENSG00000216740	ANXA2P3
0.0896869581179291	1.41222535628819	4.0804728567969	0.346093554803538	0.729272406999791	NA	ENSG00000217315	OR2W2P
0.0896869581179291	1.41222535628819	4.0804728567969	0.346093554803538	0.729272406999791	NA	ENSG00000217482	HMGB1P17
0.0896869581179291	1.41222535628819	4.0804728567969	0.346093554803538	0.729272406999791	NA	ENSG00000217566	TDGF1P4
0.0896869581179291	1.41222535628819	4.0804728567969	0.346093554803538	0.729272406999791	NA	ENSG00000217644
0.0896869581179291	1.41222535628819	4.0804728567969	0.346093554803538	0.729272406999791	NA	ENSG00000217835	RBMXP5
0.0717729438304433	1.41222535628819	4.0804728567969	0.346093554803538	0.729272406999791	NA	ENSG00000217889	KRT18P48
0.0896869581179291	1.41222535628819	4.0804728567969	0.346093554803538	0.729272406999791	NA	ENSG00000218586
0.0896869581179291	1.41222535628819	4.0804728567969	0.346093554803538	0.729272406999791	NA	ENSG00000219023
0.0896869581179291	1.41222535628819	4.0804728567969	0.346093554803538	0.729272406999791	NA	ENSG00000219027	RPS3AP2
0.0896869581179291	1.41222535628819	4.0804728567969	0.346093554803538	0.729272406999791	NA	ENSG00000219102	HNRNPA3P12
0.0896869581179291	1.41222535628819	4.0804728567969	0.346093554803538	0.729272406999791	NA	ENSG00000219928
0.0896869581179291	1.41222535628819	4.0804728567969	0.346093554803538	0.729272406999791	NA	ENSG00000220583	RPL35P2
0.0896869581179291	1.41222535628819	4.0804728567969	0.346093554803538	0.729272406999791	NA	ENSG00000220891	LL22NC03-63E9.3
0.0717729438304433	1.41222535628819	4.0804728567969	0.346093554803538	0.729272406999791	NA	ENSG00000220920
0.0896869581179291	1.41222535628819	4.0804728567969	0.346093554803538	0.729272406999791	NA	ENSG00000221957	KIR2DS4
0.0896869581179291	1.41222535628819	4.0804728567969	0.346093554803538	0.729272406999791	NA	ENSG00000222020	HDAC4-AS1
0.0896869581179291	1.41222535628819	4.0804728567969	0.346093554803538	0.729272406999791	NA	ENSG00000222031
0.0896869581179291	1.41222535628819	4.0804728567969	0.346093554803538	0.729272406999791	NA	ENSG00000222035	KIAA2012-AS1
0.0896869581179291	1.41222535628819	4.0804728567969	0.346093554803538	0.729272406999791	NA	ENSG00000222162	RN7SKP151
0.0896869581179291	1.41222535628819	4.0804728567969	0.346093554803538	0.729272406999791	NA	ENSG00000223305	RN7SKP30
0.0896869581179291	1.41222535628819	4.0804728567969	0.346093554803538	0.729272406999791	NA	ENSG00000223436
0.0896869581179291	1.41222535628819	4.0804728567969	0.346093554803538	0.729272406999791	NA	ENSG00000223685	LINC00571
0.0896869581179291	1.41222535628819	4.0804728567969	0.346093554803538	0.729272406999791	NA	ENSG00000223707	SFR1P2
0.0896869581179291	1.41222535628819	4.0804728567969	0.346093554803538	0.729272406999791	NA	ENSG00000223734	LAPTM4A-DT
0.0896869581179291	1.41222535628819	4.0804728567969	0.346093554803538	0.729272406999791	NA	ENSG00000223916
0.0896869581179291	1.41222535628819	4.0804728567969	0.346093554803538	0.729272406999791	NA	ENSG00000223953	C1QTNF5
0.0896869581179291	1.41222535628819	4.0804728567969	0.346093554803538	0.729272406999791	NA	ENSG00000223975
0.0896869581179291	1.41222535628819	4.0804728567969	0.346093554803538	0.729272406999791	NA	ENSG00000224040	HMGN1P4
0.0717729438304433	1.41222535628819	4.0804728567969	0.346093554803538	0.729272406999791	NA	ENSG00000224074	LINC00691
0.0717729438304433	1.41222535628819	4.0804728567969	0.346093554803538	0.729272406999791	NA	ENSG00000224153	LINC02054
0.0896869581179291	1.41222535628819	4.0804728567969	0.346093554803538	0.729272406999791	NA	ENSG00000224155
0.0896869581179291	1.41222535628819	4.0804728567969	0.346093554803538	0.729272406999791	NA	ENSG00000224157	HCG14
0.0896869581179291	1.41222535628819	4.0804728567969	0.346093554803538	0.729272406999791	NA	ENSG00000224217	PRPF4BP1
0.0896869581179291	1.41222535628819	4.0804728567969	0.346093554803538	0.729272406999791	NA	ENSG00000224260
0.0717729438304433	1.41222535628819	4.0804728567969	0.346093554803538	0.729272406999791	NA	ENSG00000224280
0.0717729438304433	1.41222535628819	4.0804728567969	0.346093554803538	0.729272406999791	NA	ENSG00000224294	PINCR
0.0896869581179291	1.41222535628819	4.0804728567969	0.346093554803538	0.729272406999791	NA	ENSG00000224301
0.0896869581179291	1.41222535628819	4.0804728567969	0.346093554803538	0.729272406999791	NA	ENSG00000224302
0.0896869581179291	1.41222535628819	4.0804728567969	0.346093554803538	0.729272406999791	NA	ENSG00000224310	LINC01567
0.0717729438304433	1.41222535628819	4.0804728567969	0.346093554803538	0.729272406999791	NA	ENSG00000224363
0.0896869581179291	1.41222535628819	4.0804728567969	0.346093554803538	0.729272406999791	NA	ENSG00000224388	BACE2-IT1
0.0896869581179291	1.41222535628819	4.0804728567969	0.346093554803538	0.729272406999791	NA	ENSG00000224442	RPL4P7
0.0896869581179291	1.41222535628819	4.0804728567969	0.346093554803538	0.729272406999791	NA	ENSG00000224481
0.0717729438304433	1.41222535628819	4.0804728567969	0.346093554803538	0.729272406999791	NA	ENSG00000224533	TMLHE-AS1
0.0896869581179291	1.41222535628819	4.0804728567969	0.346093554803538	0.729272406999791	NA	ENSG00000224555
0.0896869581179291	1.41222535628819	4.0804728567969	0.346093554803538	0.729272406999791	NA	ENSG00000224773	HSPA8P7
0.0896869581179291	1.41222535628819	4.0804728567969	0.346093554803538	0.729272406999791	NA	ENSG00000224856	RPL35AP36
0.0896869581179291	1.41222535628819	4.0804728567969	0.346093554803538	0.729272406999791	NA	ENSG00000224885	EIPR1-IT1
0.089686958117929	1.41222535628819	4.0804728567969	0.346093554803538	0.729272406999791	NA	ENSG00000224957	LINC01266
0.0717729438304433	1.41222535628819	4.0804728567969	0.346093554803538	0.729272406999791	NA	ENSG00000225146
0.0717729438304433	1.41222535628819	4.0804728567969	0.346093554803538	0.729272406999791	NA	ENSG00000225180	PVALEF
0.0896869581179291	1.41222535628819	4.0804728567969	0.346093554803538	0.729272406999791	NA	ENSG00000225329	LHFPL3-AS2
0.0896869581179291	1.41222535628819	4.0804728567969	0.346093554803538	0.729272406999791	NA	ENSG00000225355	ARL6IP1P2
0.0896869581179291	1.41222535628819	4.0804728567969	0.346093554803538	0.729272406999791	NA	ENSG00000225411
0.0717729438304433	1.41222535628819	4.0804728567969	0.346093554803538	0.729272406999791	NA	ENSG00000225434	LINC01504
0.0896869581179291	1.41222535628819	4.0804728567969	0.346093554803538	0.729272406999791	NA	ENSG00000225462	FDPSP1
0.0717729438304433	1.41222535628819	4.0804728567969	0.346093554803538	0.729272406999791	NA	ENSG00000225513
0.0717729438304433	1.41222535628819	4.0804728567969	0.346093554803538	0.729272406999791	NA	ENSG00000225746	MEG8
0.0896869581179291	1.41222535628819	4.0804728567969	0.346093554803538	0.729272406999791	NA	ENSG00000225864
0.0717729438304433	1.41222535628819	4.0804728567969	0.346093554803538	0.729272406999791	NA	ENSG00000225885
0.0717729438304433	1.41222535628819	4.0804728567969	0.346093554803538	0.729272406999791	NA	ENSG00000225899	FRG2B
0.0896869581179291	1.41222535628819	4.0804728567969	0.346093554803538	0.729272406999791	NA	ENSG00000225907	RPS27P16
0.0896869581179291	1.41222535628819	4.0804728567969	0.346093554803538	0.729272406999791	NA	ENSG00000225979	ANKRD44-DT
0.0896869581179291	1.41222535628819	4.0804728567969	0.346093554803538	0.729272406999791	NA	ENSG00000225991	RPL23AP34
0.0896869581179291	1.41222535628819	4.0804728567969	0.346093554803538	0.729272406999791	NA	ENSG00000226015	CCT8P1
0.0896869581179291	1.41222535628819	4.0804728567969	0.346093554803538	0.729272406999791	NA	ENSG00000226026	RWDD3-DT
0.0717729438304433	1.41222535628819	4.0804728567969	0.346093554803538	0.729272406999791	NA	ENSG00000226048	YBX1P8
0.0896869581179291	1.41222535628819	4.0804728567969	0.346093554803538	0.729272406999791	NA	ENSG00000226158	CLCP2
0.0717729438304433	1.41222535628819	4.0804728567969	0.346093554803538	0.729272406999791	NA	ENSG00000226241
0.0896869581179291	1.41222535628819	4.0804728567969	0.346093554803538	0.729272406999791	NA	ENSG00000226339	RPS26P56
0.0717729438304433	1.41222535628819	4.0804728567969	0.346093554803538	0.729272406999791	NA	ENSG00000226443	GAPDHP32
0.0896869581179291	1.41222535628819	4.0804728567969	0.346093554803538	0.729272406999791	NA	ENSG00000226609	SNX30-DT
0.0717729438304433	1.41222535628819	4.0804728567969	0.346093554803538	0.729272406999791	NA	ENSG00000226632	UBE2V1P1
0.0896869581179291	1.41222535628819	4.0804728567969	0.346093554803538	0.729272406999791	NA	ENSG00000226673	LINC01108
0.0896869581179291	1.41222535628819	4.0804728567969	0.346093554803538	0.729272406999791	NA	ENSG00000226685	CT47A12
0.0896869581179291	1.41222535628819	4.0804728567969	0.346093554803538	0.729272406999791	NA	ENSG00000226792	C13orf42
0.0896869581179291	1.41222535628819	4.0804728567969	0.346093554803538	0.729272406999791	NA	ENSG00000226851	ZNF277-AS1
0.0896869581179291	1.41222535628819	4.0804728567969	0.346093554803538	0.729272406999791	NA	ENSG00000226887	ERVMER34-1
0.0896869581179291	1.41222535628819	4.0804728567969	0.346093554803538	0.729272406999791	NA	ENSG00000226917	LINC01276
0.0896869581179291	1.41222535628819	4.0804728567969	0.346093554803538	0.729272406999791	NA	ENSG00000227047
0.0896869581179291	1.41222535628819	4.0804728567969	0.346093554803538	0.729272406999791	NA	ENSG00000227087	RBMX2P5
0.0896869581179291	1.41222535628819	4.0804728567969	0.346093554803538	0.729272406999791	NA	ENSG00000227192
0.0717729438304433	1.41222535628819	4.0804728567969	0.346093554803538	0.729272406999791	NA	ENSG00000227200
0.0896869581179291	1.41222535628819	4.0804728567969	0.346093554803538	0.729272406999791	NA	ENSG00000227242
0.0717729438304433	1.41222535628819	4.0804728567969	0.346093554803538	0.729272406999791	NA	ENSG00000227256	MIS18A-AS1
0.0896869581179291	1.41222535628819	4.0804728567969	0.346093554803538	0.729272406999791	NA	ENSG00000227288	ARID3BP1
0.0896869581179291	1.41222535628819	4.0804728567969	0.346093554803538	0.729272406999791	NA	ENSG00000227347	HNRNPKP2
0.0896869581179291	1.41222535628819	4.0804728567969	0.346093554803538	0.729272406999791	NA	ENSG00000227373	RABGAP1L-DT
0.0896869581179291	1.41222535628819	4.0804728567969	0.346093554803538	0.729272406999791	NA	ENSG00000227394	RPL11P1
0.0896869581179291	1.41222535628819	4.0804728567969	0.346093554803538	0.729272406999791	NA	ENSG00000227418	PCGEM1
0.0896869581179291	1.41222535628819	4.0804728567969	0.346093554803538	0.729272406999791	NA	ENSG00000227462	PSME2P6
0.0896869581179291	1.41222535628819	4.0804728567969	0.346093554803538	0.729272406999791	NA	ENSG00000227486
0.0896869581179291	1.41222535628819	4.0804728567969	0.346093554803538	0.729272406999791	NA	ENSG00000227702	LINC00111
0.0896869581179291	1.41222535628819	4.0804728567969	0.346093554803538	0.729272406999791	NA	ENSG00000227964	LINC01429
0.0896869581179291	1.41222535628819	4.0804728567969	0.346093554803538	0.729272406999791	NA	ENSG00000228031
0.0896869581179291	1.41222535628819	4.0804728567969	0.346093554803538	0.729272406999791	NA	ENSG00000228051	WBP11P3
0.0896869581179291	1.41222535628819	4.0804728567969	0.346093554803538	0.729272406999791	NA	ENSG00000228278	ORM2
0.0896869581179291	1.41222535628819	4.0804728567969	0.346093554803538	0.729272406999791	NA	ENSG00000228350	LINC02585
0.0896869581179291	1.41222535628819	4.0804728567969	0.346093554803538	0.729272406999791	NA	ENSG00000228446	ANKRD49P1
0.0896869581179291	1.41222535628819	4.0804728567969	0.346093554803538	0.729272406999791	NA	ENSG00000228501	RPL15P18
0.0896869581179291	1.41222535628819	4.0804728567969	0.346093554803538	0.729272406999791	NA	ENSG00000228573
0.0896869581179291	1.41222535628819	4.0804728567969	0.346093554803538	0.729272406999791	NA	ENSG00000228613
0.0896869581179291	1.41222535628819	4.0804728567969	0.346093554803538	0.729272406999791	NA	ENSG00000228707
0.0896869581179291	1.41222535628819	4.0804728567969	0.346093554803538	0.729272406999791	NA	ENSG00000228753	EIF4BP2
0.0717729438304433	1.41222535628819	4.0804728567969	0.346093554803538	0.729272406999791	NA	ENSG00000228768	MIR365BHG
0.0896869581179291	1.41222535628819	4.0804728567969	0.346093554803538	0.729272406999791	NA	ENSG00000228874
0.0717729438304433	1.41222535628819	4.0804728567969	0.346093554803538	0.729272406999791	NA	ENSG00000228879	RPL35AP6
0.0896869581179291	1.41222535628819	4.0804728567969	0.346093554803538	0.729272406999791	NA	ENSG00000229017	LINC01277
0.0896869581179291	1.41222535628819	4.0804728567969	0.346093554803538	0.729272406999791	NA	ENSG00000229022	RPL6P3
0.0896869581179291	1.41222535628819	4.0804728567969	0.346093554803538	0.729272406999791	NA	ENSG00000229065
0.0896869581179291	1.41222535628819	4.0804728567969	0.346093554803538	0.729272406999791	NA	ENSG00000229162	RUNX3-AS1
0.0896869581179291	1.41222535628819	4.0804728567969	0.346093554803538	0.729272406999791	NA	ENSG00000229195
0.0717729438304433	1.41222535628819	4.0804728567969	0.346093554803538	0.729272406999791	NA	ENSG00000229292	RFPL4AL1
0.0896869581179291	1.41222535628819	4.0804728567969	0.346093554803538	0.729272406999791	NA	ENSG00000229349	ACTG1P9
0.0896869581179291	1.41222535628819	4.0804728567969	0.346093554803538	0.729272406999791	NA	ENSG00000229531	RABGAP1L-AS1
0.0896869581179291	1.41222535628819	4.0804728567969	0.346093554803538	0.729272406999791	NA	ENSG00000229534	HNRNPA1P53
0.0717729438304433	1.41222535628819	4.0804728567969	0.346093554803538	0.729272406999791	NA	ENSG00000229591
0.0896869581179291	1.41222535628819	4.0804728567969	0.346093554803538	0.729272406999791	NA	ENSG00000229765
0.0717729438304433	1.41222535628819	4.0804728567969	0.346093554803538	0.729272406999791	NA	ENSG00000229800	ATP8A2P2
0.0896869581179291	1.41222535628819	4.0804728567969	0.346093554803538	0.729272406999791	NA	ENSG00000229875	EIF1P1
0.0896869581179291	1.41222535628819	4.0804728567969	0.346093554803538	0.729272406999791	NA	ENSG00000229914
0.0896869581179291	1.41222535628819	4.0804728567969	0.346093554803538	0.729272406999791	NA	ENSG00000229928	LINC00400
0.0896869581179291	1.41222535628819	4.0804728567969	0.346093554803538	0.729272406999791	NA	ENSG00000229983
0.0896869581179291	1.41222535628819	4.0804728567969	0.346093554803538	0.729272406999791	NA	ENSG00000230077	MTAPP2
0.0896869581179291	1.41222535628819	4.0804728567969	0.346093554803538	0.729272406999791	NA	ENSG00000230086	VN1R96P
0.0896869581179291	1.41222535628819	4.0804728567969	0.346093554803538	0.729272406999791	NA	ENSG00000230131	LINC02641
0.0896869581179291	1.41222535628819	4.0804728567969	0.346093554803538	0.729272406999791	NA	ENSG00000230140	NPAS2-AS1
0.0717729438304433	1.41222535628819	4.0804728567969	0.346093554803538	0.729272406999791	NA	ENSG00000230175
0.0717729438304433	1.41222535628819	4.0804728567969	0.346093554803538	0.729272406999791	NA	ENSG00000230257	NFE4
0.0896869581179291	1.41222535628819	4.0804728567969	0.346093554803538	0.729272406999791	NA	ENSG00000230266	XXYLT1-AS2
0.0896869581179291	1.41222535628819	4.0804728567969	0.346093554803538	0.729272406999791	NA	ENSG00000230314	ELOVL2-AS1
0.0717729438304433	1.41222535628819	4.0804728567969	0.346093554803538	0.729272406999791	NA	ENSG00000230392
0.0896869581179291	1.41222535628819	4.0804728567969	0.346093554803538	0.729272406999791	NA	ENSG00000230450	NEK2P4
0.0896869581179291	1.41222535628819	4.0804728567969	0.346093554803538	0.729272406999791	NA	ENSG00000230532
0.0896869581179291	1.41222535628819	4.0804728567969	0.346093554803538	0.729272406999791	NA	ENSG00000230580	RPL19P5
0.0896869581179291	1.41222535628819	4.0804728567969	0.346093554803538	0.729272406999791	NA	ENSG00000230593	PPIAP40
0.0717729438304433	1.41222535628819	4.0804728567969	0.346093554803538	0.729272406999791	NA	ENSG00000230623
0.0896869581179291	1.41222535628819	4.0804728567969	0.346093554803538	0.729272406999791	NA	ENSG00000230630	DNM3OS
0.0896869581179291	1.41222535628819	4.0804728567969	0.346093554803538	0.729272406999791	NA	ENSG00000230647
0.0717729438304433	1.41222535628819	4.0804728567969	0.346093554803538	0.729272406999791	NA	ENSG00000230709
0.0896869581179291	1.41222535628819	4.0804728567969	0.346093554803538	0.729272406999791	NA	ENSG00000230729
0.0896869581179291	1.41222535628819	4.0804728567969	0.346093554803538	0.729272406999791	NA	ENSG00000230751
0.0896869581179291	1.41222535628819	4.0804728567969	0.346093554803538	0.729272406999791	NA	ENSG00000230773
0.0717729438304433	1.41222535628819	4.0804728567969	0.346093554803538	0.729272406999791	NA	ENSG00000230863
0.0896869581179291	1.41222535628819	4.0804728567969	0.346093554803538	0.729272406999791	NA	ENSG00000230889	SHC1P1
0.0717729438304434	1.41222535628819	4.0804728567969	0.346093554803538	0.729272406999791	NA	ENSG00000230987
0.0896869581179291	1.41222535628819	4.0804728567969	0.346093554803538	0.729272406999791	NA	ENSG00000231054
0.0896869581179291	1.41222535628819	4.0804728567969	0.346093554803538	0.729272406999791	NA	ENSG00000231057	NEK2-DT
0.0717729438304433	1.41222535628819	4.0804728567969	0.346093554803538	0.729272406999791	NA	ENSG00000231298	MANCR
0.0896869581179291	1.41222535628819	4.0804728567969	0.346093554803538	0.729272406999791	NA	ENSG00000231307	RPS3P2
0.0896869581179291	1.41222535628819	4.0804728567969	0.346093554803538	0.729272406999791	NA	ENSG00000231324
0.0896869581179291	1.41222535628819	4.0804728567969	0.346093554803538	0.729272406999791	NA	ENSG00000231390	SNX18P8
0.0896869581179291	1.41222535628819	4.0804728567969	0.346093554803538	0.729272406999791	NA	ENSG00000231407	GORAB-AS1
0.0896869581179291	1.41222535628819	4.0804728567969	0.346093554803538	0.729272406999791	NA	ENSG00000231441	DST-AS1
0.0896869581179291	1.41222535628819	4.0804728567969	0.346093554803538	0.729272406999791	NA	ENSG00000231458	RNASEH1P2
0.0717729438304433	1.41222535628819	4.0804728567969	0.346093554803538	0.729272406999791	NA	ENSG00000231530
0.0896869581179291	1.41222535628819	4.0804728567969	0.346093554803538	0.729272406999791	NA	ENSG00000231636	AGBL5-AS1
0.0896869581179291	1.41222535628819	4.0804728567969	0.346093554803538	0.729272406999791	NA	ENSG00000231648	LINC01698
0.0717729438304433	1.41222535628819	4.0804728567969	0.346093554803538	0.729272406999791	NA	ENSG00000231817	LINC01198
0.0896869581179291	1.41222535628819	4.0804728567969	0.346093554803538	0.729272406999791	NA	ENSG00000231831	MTHFD1P1
0.0896869581179291	1.41222535628819	4.0804728567969	0.346093554803538	0.729272406999791	NA	ENSG00000231848	KRTCAP2P1
0.0896869581179291	1.41222535628819	4.0804728567969	0.346093554803538	0.729272406999791	NA	ENSG00000231870	KRT17P3
0.0896869581179291	1.41222535628819	4.0804728567969	0.346093554803538	0.729272406999791	NA	ENSG00000231920	NEBL-AS1
0.0717729438304433	1.41222535628819	4.0804728567969	0.346093554803538	0.729272406999791	NA	ENSG00000231961
0.0896869581179291	1.41222535628819	4.0804728567969	0.346093554803538	0.729272406999791	NA	ENSG00000231967
0.0717729438304433	1.41222535628819	4.0804728567969	0.346093554803538	0.729272406999791	NA	ENSG00000232053
0.0896869581179291	1.41222535628819	4.0804728567969	0.346093554803538	0.729272406999791	NA	ENSG00000232166
0.0896869581179291	1.41222535628819	4.0804728567969	0.346093554803538	0.729272406999791	NA	ENSG00000232355
0.0896869581179291	1.41222535628819	4.0804728567969	0.346093554803538	0.729272406999791	NA	ENSG00000232387	SKA2P1
0.0896869581179291	1.41222535628819	4.0804728567969	0.346093554803538	0.729272406999791	NA	ENSG00000232407	PPIAP70
0.0896869581179291	1.41222535628819	4.0804728567969	0.346093554803538	0.729272406999791	NA	ENSG00000232431
0.0896869581179291	1.41222535628819	4.0804728567969	0.346093554803538	0.729272406999791	NA	ENSG00000232466	H3P31
0.0896869581179291	1.41222535628819	4.0804728567969	0.346093554803538	0.729272406999791	NA	ENSG00000232526	VDAC1P13
0.0896869581179291	1.41222535628819	4.0804728567969	0.346093554803538	0.729272406999791	NA	ENSG00000232598
0.0896869581179291	1.41222535628819	4.0804728567969	0.346093554803538	0.729272406999791	NA	ENSG00000232638
0.0896869581179291	1.41222535628819	4.0804728567969	0.346093554803538	0.729272406999791	NA	ENSG00000232759	STEAP1B-AS1
0.0717729438304433	1.41222535628819	4.0804728567969	0.346093554803538	0.729272406999791	NA	ENSG00000232876
0.0717729438304433	1.41222535628819	4.0804728567969	0.346093554803538	0.729272406999791	NA	ENSG00000232880	NDUFB4P10
0.0896869581179291	1.41222535628819	4.0804728567969	0.346093554803538	0.729272406999791	NA	ENSG00000232883	RPLP0P5
0.0896869581179291	1.41222535628819	4.0804728567969	0.346093554803538	0.729272406999791	NA	ENSG00000232949
0.0896869581179291	1.41222535628819	4.0804728567969	0.346093554803538	0.729272406999791	NA	ENSG00000232963	HMGN2P20
0.0896869581179291	1.41222535628819	4.0804728567969	0.346093554803538	0.729272406999791	NA	ENSG00000232987	LINC01219
0.0896869581179291	1.41222535628819	4.0804728567969	0.346093554803538	0.729272406999791	NA	ENSG00000233072	RPS15AP6
0.0896869581179291	1.41222535628819	4.0804728567969	0.346093554803538	0.729272406999791	NA	ENSG00000233111	RAB1C
0.0896869581179291	1.41222535628819	4.0804728567969	0.346093554803538	0.729272406999791	NA	ENSG00000233131	RPS15AP14
0.0896869581179291	1.41222535628819	4.0804728567969	0.346093554803538	0.729272406999791	NA	ENSG00000233153	UBE2E2-DT
0.0896869581179291	1.41222535628819	4.0804728567969	0.346093554803538	0.729272406999791	NA	ENSG00000233167	EEF1A1P26
0.0896869581179291	1.41222535628819	4.0804728567969	0.346093554803538	0.729272406999791	NA	ENSG00000233220	PRDM10-DT
0.0717729438304433	1.41222535628819	4.0804728567969	0.346093554803538	0.729272406999791	NA	ENSG00000233523	PHB1P5
0.0896869581179291	1.41222535628819	4.0804728567969	0.346093554803538	0.729272406999791	NA	ENSG00000233539
0.0896869581179291	1.41222535628819	4.0804728567969	0.346093554803538	0.729272406999791	NA	ENSG00000233654	NEMP2-DT
0.0896869581179291	1.41222535628819	4.0804728567969	0.346093554803538	0.729272406999791	NA	ENSG00000233682	FNDC1-AS1
0.0896869581179291	1.41222535628819	4.0804728567969	0.346093554803538	0.729272406999791	NA	ENSG00000233747	RPL36AP13
0.0896869581179291	1.41222535628819	4.0804728567969	0.346093554803538	0.729272406999791	NA	ENSG00000233760
0.0717729438304433	1.41222535628819	4.0804728567969	0.346093554803538	0.729272406999791	NA	ENSG00000233771	CICP5
0.0896869581179291	1.41222535628819	4.0804728567969	0.346093554803538	0.729272406999791	NA	ENSG00000233830	EIF4HP1
0.0896869581179291	1.41222535628819	4.0804728567969	0.346093554803538	0.729272406999791	NA	ENSG00000233833	ETF1P3
0.0896869581179291	1.41222535628819	4.0804728567969	0.346093554803538	0.729272406999791	NA	ENSG00000233858	LINC02599
0.0717729438304433	1.41222535628819	4.0804728567969	0.346093554803538	0.729272406999791	NA	ENSG00000234030	TMEM97P1
0.0896869581179291	1.41222535628819	4.0804728567969	0.346093554803538	0.729272406999791	NA	ENSG00000234050
0.0717729438304433	1.41222535628819	4.0804728567969	0.346093554803538	0.729272406999791	NA	ENSG00000234176	HSPA8P1
0.0896869581179291	1.41222535628819	4.0804728567969	0.346093554803538	0.729272406999791	NA	ENSG00000234287
0.0896869581179291	1.41222535628819	4.0804728567969	0.346093554803538	0.729272406999791	NA	ENSG00000234315	OSTCP5
0.0896869581179291	1.41222535628819	4.0804728567969	0.346093554803538	0.729272406999791	NA	ENSG00000234323	LINC01505
0.0717729438304433	1.41222535628819	4.0804728567969	0.346093554803538	0.729272406999791	NA	ENSG00000234442
0.0896869581179291	1.41222535628819	4.0804728567969	0.346093554803538	0.729272406999791	NA	ENSG00000234504
0.0896869581179291	1.41222535628819	4.0804728567969	0.346093554803538	0.729272406999791	NA	ENSG00000234534	CSNK1G2P1
0.0896869581179291	1.41222535628819	4.0804728567969	0.346093554803538	0.729272406999791	NA	ENSG00000234569	RAD1P1
0.0896869581179291	1.41222535628819	4.0804728567969	0.346093554803538	0.729272406999791	NA	ENSG00000234663	LINC01934
0.0717729438304434	1.41222535628819	4.0804728567969	0.346093554803538	0.729272406999791	NA	ENSG00000234667	ACTL11P
0.0896869581179291	1.41222535628819	4.0804728567969	0.346093554803538	0.729272406999791	NA	ENSG00000234743	EIF5AP4
0.0896869581179291	1.41222535628819	4.0804728567969	0.346093554803538	0.729272406999791	NA	ENSG00000234807	LINC01135
0.0896869581179291	1.41222535628819	4.0804728567969	0.346093554803538	0.729272406999791	NA	ENSG00000234826
0.0896869581179291	1.41222535628819	4.0804728567969	0.346093554803538	0.729272406999791	NA	ENSG00000234832	NXT1-AS1
0.0896869581179291	1.41222535628819	4.0804728567969	0.346093554803538	0.729272406999791	NA	ENSG00000234844	CDC42P2
0.0896869581179291	1.41222535628819	4.0804728567969	0.346093554803538	0.729272406999791	NA	ENSG00000234936
0.0896869581179291	1.41222535628819	4.0804728567969	0.346093554803538	0.729272406999791	NA	ENSG00000234981	RPL7AP20
0.0896869581179291	1.41222535628819	4.0804728567969	0.346093554803538	0.729272406999791	NA	ENSG00000235021
0.0896869581179291	1.41222535628819	4.0804728567969	0.346093554803538	0.729272406999791	NA	ENSG00000235049	LINC00940
0.0896869581179291	1.41222535628819	4.0804728567969	0.346093554803538	0.729272406999791	NA	ENSG00000235064	SLC25A5P2
0.0896869581179291	1.41222535628819	4.0804728567969	0.346093554803538	0.729272406999791	NA	ENSG00000235086	FNDC1-IT1
0.0896869581179291	1.41222535628819	4.0804728567969	0.346093554803538	0.729272406999791	NA	ENSG00000235150	RCBTB2P1
0.0896869581179291	1.41222535628819	4.0804728567969	0.346093554803538	0.729272406999791	NA	ENSG00000235295	LINC01634
0.0896869581179291	1.41222535628819	4.0804728567969	0.346093554803538	0.729272406999791	NA	ENSG00000235369	RPL36AP15
0.0896869581179291	1.41222535628819	4.0804728567969	0.346093554803538	0.729272406999791	NA	ENSG00000235424	SUMO2P10
0.0896869581179291	1.41222535628819	4.0804728567969	0.346093554803538	0.729272406999791	NA	ENSG00000235472	EIF4A1P7
0.0717729438304433	1.41222535628819	4.0804728567969	0.346093554803538	0.729272406999791	NA	ENSG00000235563
0.0896869581179291	1.41222535628819	4.0804728567969	0.346093554803538	0.729272406999791	NA	ENSG00000235720	GABPAP
0.0717729438304433	1.41222535628819	4.0804728567969	0.346093554803538	0.729272406999791	NA	ENSG00000235740	PHACTR2-AS1
0.0896869581179291	1.41222535628819	4.0804728567969	0.346093554803538	0.729272406999791	NA	ENSG00000235872
0.0717729438304433	1.41222535628819	4.0804728567969	0.346093554803538	0.729272406999791	NA	ENSG00000235902
0.0896869581179291	1.41222535628819	4.0804728567969	0.346093554803538	0.729272406999791	NA	ENSG00000235908	RHOA-IT1
0.0717729438304433	1.41222535628819	4.0804728567969	0.346093554803538	0.729272406999791	NA	ENSG00000235910	APOA1-AS
0.0896869581179291	1.41222535628819	4.0804728567969	0.346093554803538	0.729272406999791	NA	ENSG00000235917	MTCO2P11
0.0896869581179291	1.41222535628819	4.0804728567969	0.346093554803538	0.729272406999791	NA	ENSG00000235964	FXYD6P2
0.0896869581179291	1.41222535628819	4.0804728567969	0.346093554803538	0.729272406999791	NA	ENSG00000236031
0.0896869581179291	1.41222535628819	4.0804728567969	0.346093554803538	0.729272406999791	NA	ENSG00000236078	LINC01447
0.0896869581179291	1.41222535628819	4.0804728567969	0.346093554803538	0.729272406999791	NA	ENSG00000236138	DUX4L26
0.0717729438304433	1.41222535628819	4.0804728567969	0.346093554803538	0.729272406999791	NA	ENSG00000236204	LINC01376
0.0896869581179291	1.41222535628819	4.0804728567969	0.346093554803538	0.729272406999791	NA	ENSG00000236254	MTND4P14
0.0896869581179291	1.41222535628819	4.0804728567969	0.346093554803538	0.729272406999791	NA	ENSG00000236266
0.0896869581179291	1.41222535628819	4.0804728567969	0.346093554803538	0.729272406999791	NA	ENSG00000236360	RRAS2P1
0.0896869581179291	1.41222535628819	4.0804728567969	0.346093554803538	0.729272406999791	NA	ENSG00000236404	VLDLR-AS1
0.0896869581179291	1.41222535628819	4.0804728567969	0.346093554803538	0.729272406999791	NA	ENSG00000236456
0.0717729438304433	1.41222535628819	4.0804728567969	0.346093554803538	0.729272406999791	NA	ENSG00000236512
0.0896869581179291	1.41222535628819	4.0804728567969	0.346093554803538	0.729272406999791	NA	ENSG00000236533	RPS12P4
0.0896869581179291	1.41222535628819	4.0804728567969	0.346093554803538	0.729272406999791	NA	ENSG00000236536
0.0717729438304433	1.41222535628819	4.0804728567969	0.346093554803538	0.729272406999791	NA	ENSG00000236559	BCL2L1-AS1
0.0896869581179291	1.41222535628819	4.0804728567969	0.346093554803538	0.729272406999791	NA	ENSG00000236654
0.0717729438304433	1.41222535628819	4.0804728567969	0.346093554803538	0.729272406999791	NA	ENSG00000236668	LHX2-AS1
0.0896869581179291	1.41222535628819	4.0804728567969	0.346093554803538	0.729272406999791	NA	ENSG00000236723
0.0896869581179291	1.41222535628819	4.0804728567969	0.346093554803538	0.729272406999791	NA	ENSG00000236780	LINC01829
0.0717729438304433	1.41222535628819	4.0804728567969	0.346093554803538	0.729272406999791	NA	ENSG00000236833
0.0896869581179291	1.41222535628819	4.0804728567969	0.346093554803538	0.729272406999791	NA	ENSG00000236844
0.0896869581179291	1.41222535628819	4.0804728567969	0.346093554803538	0.729272406999791	NA	ENSG00000236854	LINC00486
0.0896869581179291	1.41222535628819	4.0804728567969	0.346093554803538	0.729272406999791	NA	ENSG00000236872	PPIAP36
0.0896869581179291	1.41222535628819	4.0804728567969	0.346093554803538	0.729272406999791	NA	ENSG00000237063
0.0896869581179291	1.41222535628819	4.0804728567969	0.346093554803538	0.729272406999791	NA	ENSG00000237176
0.0896869581179291	1.41222535628819	4.0804728567969	0.346093554803538	0.729272406999791	NA	ENSG00000237211	SETP4
0.0896869581179291	1.41222535628819	4.0804728567969	0.346093554803538	0.729272406999791	NA	ENSG00000237278	RLIMP2
0.0717729438304433	1.41222535628819	4.0804728567969	0.346093554803538	0.729272406999791	NA	ENSG00000237350	CDC42P6
0.0896869581179291	1.41222535628819	4.0804728567969	0.346093554803538	0.729272406999791	NA	ENSG00000237359
0.0896869581179291	1.41222535628819	4.0804728567969	0.346093554803538	0.729272406999791	NA	ENSG00000237406	NDUFA9P1
0.0896869581179291	1.41222535628819	4.0804728567969	0.346093554803538	0.729272406999791	NA	ENSG00000237415	NRBF2P3
0.0896869581179291	1.41222535628819	4.0804728567969	0.346093554803538	0.729272406999791	NA	ENSG00000237433	RPSAP11
0.0896869581179291	1.41222535628819	4.0804728567969	0.346093554803538	0.729272406999791	NA	ENSG00000237489	C10orf143
0.0896869581179291	1.41222535628819	4.0804728567969	0.346093554803538	0.729272406999791	NA	ENSG00000237512	UNC5B-AS1
0.0896869581179291	1.41222535628819	4.0804728567969	0.346093554803538	0.729272406999791	NA	ENSG00000237515	SHISA9
0.0896869581179291	1.41222535628819	4.0804728567969	0.346093554803538	0.729272406999791	NA	ENSG00000237560	LINC01497
0.0896869581179291	1.41222535628819	4.0804728567969	0.346093554803538	0.729272406999791	NA	ENSG00000237646	HLCS-IT1
0.0896869581179291	1.41222535628819	4.0804728567969	0.346093554803538	0.729272406999791	NA	ENSG00000237682	PRKCIP1
0.0896869581179291	1.41222535628819	4.0804728567969	0.346093554803538	0.729272406999791	NA	ENSG00000237708	SPIN2P1
0.0896869581179291	1.41222535628819	4.0804728567969	0.346093554803538	0.729272406999791	NA	ENSG00000237781	ADAMTSL4-AS2
0.0896869581179291	1.41222535628819	4.0804728567969	0.346093554803538	0.729272406999791	NA	ENSG00000237793	RPL18AP16
0.0896869581179291	1.41222535628819	4.0804728567969	0.346093554803538	0.729272406999791	NA	ENSG00000237803	LINC00211
0.0717729438304433	1.41222535628819	4.0804728567969	0.346093554803538	0.729272406999791	NA	ENSG00000237917	PARP4P1
0.0896869581179291	1.41222535628819	4.0804728567969	0.346093554803538	0.729272406999791	NA	ENSG00000238042	LINC02257
0.0896869581179291	1.41222535628819	4.0804728567969	0.346093554803538	0.729272406999791	NA	ENSG00000238090
0.0896869581179291	1.41222535628819	4.0804728567969	0.346093554803538	0.729272406999791	NA	ENSG00000238247	RDXP3
0.0717729438304433	1.41222535628819	4.0804728567969	0.346093554803538	0.729272406999791	NA	ENSG00000239686
0.0896869581179291	1.41222535628819	4.0804728567969	0.346093554803538	0.729272406999791	NA	ENSG00000239705	HSPA5-DT
0.0896869581179291	1.41222535628819	4.0804728567969	0.346093554803538	0.729272406999791	NA	ENSG00000239930	RSPH1-DT
0.0896869581179291	1.41222535628819	4.0804728567969	0.346093554803538	0.729272406999791	NA	ENSG00000240236	HNRNPA1P23
0.0896869581179291	1.41222535628819	4.0804728567969	0.346093554803538	0.729272406999791	NA	ENSG00000240298	RPL36AP40
0.0896869581179291	1.41222535628819	4.0804728567969	0.346093554803538	0.729272406999791	NA	ENSG00000240375	VPS26AP1
0.0896869581179291	1.41222535628819	4.0804728567969	0.346093554803538	0.729272406999791	NA	ENSG00000240534	RPL34P17
0.0896869581179291	1.41222535628819	4.0804728567969	0.346093554803538	0.729272406999791	NA	ENSG00000240652
0.0896869581179291	1.41222535628819	4.0804728567969	0.346093554803538	0.729272406999791	NA	ENSG00000240708	LINC02030
0.0896869581179291	1.41222535628819	4.0804728567969	0.346093554803538	0.729272406999791	NA	ENSG00000240764	PCDHGC5
0.0896869581179291	1.41222535628819	4.0804728567969	0.346093554803538	0.729272406999791	NA	ENSG00000240808
0.0896869581179291	1.41222535628819	4.0804728567969	0.346093554803538	0.729272406999791	NA	ENSG00000240871	KRTAP4-7
0.0896869581179291	1.41222535628819	4.0804728567969	0.346093554803538	0.729272406999791	NA	ENSG00000241119	UGT1A9
0.0717729438304433	1.41222535628819	4.0804728567969	0.346093554803538	0.729272406999791	NA	ENSG00000241129	RPL22P19
0.0896869581179291	1.41222535628819	4.0804728567969	0.346093554803538	0.729272406999791	NA	ENSG00000241293	PPATP1
0.0896869581179291	1.41222535628819	4.0804728567969	0.346093554803538	0.729272406999791	NA	ENSG00000241317
0.0896869581179291	1.41222535628819	4.0804728567969	0.346093554803538	0.729272406999791	NA	ENSG00000241478	HSPA8P9
0.0717729438304433	1.41222535628819	4.0804728567969	0.346093554803538	0.729272406999791	NA	ENSG00000241709	RN7SL265P
0.0896869581179291	1.41222535628819	4.0804728567969	0.346093554803538	0.729272406999791	NA	ENSG00000241838
0.0896869581179291	1.41222535628819	4.0804728567969	0.346093554803538	0.729272406999791	NA	ENSG00000241868	RN7SL434P
0.0896869581179291	1.41222535628819	4.0804728567969	0.346093554803538	0.729272406999791	NA	ENSG00000241923	RPL14P3
0.0896869581179291	1.41222535628819	4.0804728567969	0.346093554803538	0.729272406999791	NA	ENSG00000241933	DENND6A-DT
0.0896869581179291	1.41222535628819	4.0804728567969	0.346093554803538	0.729272406999791	NA	ENSG00000241939	RN7SL517P
0.0896869581179291	1.41222535628819	4.0804728567969	0.346093554803538	0.729272406999791	NA	ENSG00000241965	RPS2P25
0.0896869581179291	1.41222535628819	4.0804728567969	0.346093554803538	0.729272406999791	NA	ENSG00000242352	FAM91A3P
0.0717729438304433	1.41222535628819	4.0804728567969	0.346093554803538	0.729272406999791	NA	ENSG00000242353	RPL12P30
0.0896869581179291	1.41222535628819	4.0804728567969	0.346093554803538	0.729272406999791	NA	ENSG00000242412	DBIL5P2
0.0896869581179291	1.41222535628819	4.0804728567969	0.346093554803538	0.729272406999791	NA	ENSG00000242477
0.0896869581179291	1.41222535628819	4.0804728567969	0.346093554803538	0.729272406999791	NA	ENSG00000242525	OR7E100P
0.0896869581179291	1.41222535628819	4.0804728567969	0.346093554803538	0.729272406999791	NA	ENSG00000242697	RPL5P12
0.0717729438304433	1.41222535628819	4.0804728567969	0.346093554803538	0.729272406999791	NA	ENSG00000242889	RN7SL449P
0.0896869581179291	1.41222535628819	4.0804728567969	0.346093554803538	0.729272406999791	NA	ENSG00000243103	RN7SL452P
0.0896869581179291	1.41222535628819	4.0804728567969	0.346093554803538	0.729272406999791	NA	ENSG00000243260	RN7SL558P
0.0896869581179291	1.41222535628819	4.0804728567969	0.346093554803538	0.729272406999791	NA	ENSG00000243280
0.0896869581179291	1.41222535628819	4.0804728567969	0.346093554803538	0.729272406999791	NA	ENSG00000243370	RN7SL775P
0.0717729438304433	1.41222535628819	4.0804728567969	0.346093554803538	0.729272406999791	NA	ENSG00000243404	RPL35AP32
0.0896869581179291	1.41222535628819	4.0804728567969	0.346093554803538	0.729272406999791	NA	ENSG00000243417	RPS3AP18
0.0896869581179291	1.41222535628819	4.0804728567969	0.346093554803538	0.729272406999791	NA	ENSG00000243445
0.0896869581179291	1.41222535628819	4.0804728567969	0.346093554803538	0.729272406999791	NA	ENSG00000243478	AOX2P
0.0896869581179291	1.41222535628819	4.0804728567969	0.346093554803538	0.729272406999791	NA	ENSG00000243517
0.0896869581179291	1.41222535628819	4.0804728567969	0.346093554803538	0.729272406999791	NA	ENSG00000243568
0.0896869581179291	1.41222535628819	4.0804728567969	0.346093554803538	0.729272406999791	NA	ENSG00000243674	OR7E66P
0.0896869581179291	1.41222535628819	4.0804728567969	0.346093554803538	0.729272406999791	NA	ENSG00000243781
0.0896869581179291	1.41222535628819	4.0804728567969	0.346093554803538	0.729272406999791	NA	ENSG00000243915	THAP12P2
0.0896869581179291	1.41222535628819	4.0804728567969	0.346093554803538	0.729272406999791	NA	ENSG00000243918	EIF4BP8
0.0896869581179291	1.41222535628819	4.0804728567969	0.346093554803538	0.729272406999791	NA	ENSG00000244040	IL12A-AS1
0.0896869581179291	1.41222535628819	4.0804728567969	0.346093554803538	0.729272406999791	NA	ENSG00000244044	RN7SL735P
0.0896869581179291	1.41222535628819	4.0804728567969	0.346093554803538	0.729272406999791	NA	ENSG00000244260
0.0896869581179291	1.41222535628819	4.0804728567969	0.346093554803538	0.729272406999791	NA	ENSG00000244528	SEPTIN14P2
0.0896869581179291	1.41222535628819	4.0804728567969	0.346093554803538	0.729272406999791	NA	ENSG00000245017	LINC02453
0.0717729438304433	1.41222535628819	4.0804728567969	0.346093554803538	0.729272406999791	NA	ENSG00000245479	LINC01585
0.0717729438304433	1.41222535628819	4.0804728567969	0.346093554803538	0.729272406999791	NA	ENSG00000245832	MIR4300HG
0.0717729438304433	1.41222535628819	4.0804728567969	0.346093554803538	0.729272406999791	NA	ENSG00000246225
0.0896869581179291	1.41222535628819	4.0804728567969	0.346093554803538	0.729272406999791	NA	ENSG00000246366	LACTB2-AS1
0.0896869581179291	1.41222535628819	4.0804728567969	0.346093554803538	0.729272406999791	NA	ENSG00000246430	LINC00968
0.0717729438304433	1.41222535628819	4.0804728567969	0.346093554803538	0.729272406999791	NA	ENSG00000246575
0.0896869581179291	1.41222535628819	4.0804728567969	0.346093554803538	0.729272406999791	NA	ENSG00000247033
0.0896869581179291	1.41222535628819	4.0804728567969	0.346093554803538	0.729272406999791	NA	ENSG00000247157	LINC01252
0.0896869581179291	1.41222535628819	4.0804728567969	0.346093554803538	0.729272406999791	NA	ENSG00000247287	PRKCH-AS1
0.0896869581179291	1.41222535628819	4.0804728567969	0.346093554803538	0.729272406999791	NA	ENSG00000247763	TUBAP14
0.0717729438304433	1.41222535628819	4.0804728567969	0.346093554803538	0.729272406999791	NA	ENSG00000247872	SPCS2P3
0.0896869581179291	1.41222535628819	4.0804728567969	0.346093554803538	0.729272406999791	NA	ENSG00000248159	HSPA8P11
0.0896869581179291	1.41222535628819	4.0804728567969	0.346093554803538	0.729272406999791	NA	ENSG00000248243	LINC02014
0.0896869581179291	1.41222535628819	4.0804728567969	0.346093554803538	0.729272406999791	NA	ENSG00000248383	PCDHAC1
0.0896869581179291	1.41222535628819	4.0804728567969	0.346093554803538	0.729272406999791	NA	ENSG00000248449	PCDHGB8P
0.0896869581179291	1.41222535628819	4.0804728567969	0.346093554803538	0.729272406999791	NA	ENSG00000248521
0.0896869581179291	1.41222535628819	4.0804728567969	0.346093554803538	0.729272406999791	NA	ENSG00000248663	LINC00992
0.0717729438304433	1.41222535628819	4.0804728567969	0.346093554803538	0.729272406999791	NA	ENSG00000248698	LINC01085
0.0896869581179291	1.41222535628819	4.0804728567969	0.346093554803538	0.729272406999791	NA	ENSG00000248753
0.0896869581179291	1.41222535628819	4.0804728567969	0.346093554803538	0.729272406999791	NA	ENSG00000248774
0.0896869581179291	1.41222535628819	4.0804728567969	0.346093554803538	0.729272406999791	NA	ENSG00000248810	LINC02432
0.0896869581179291	1.41222535628819	4.0804728567969	0.346093554803538	0.729272406999791	NA	ENSG00000248830	ZNF807P
0.0896869581179291	1.41222535628819	4.0804728567969	0.346093554803538	0.729272406999791	NA	ENSG00000248840
0.0717729438304433	1.41222535628819	4.0804728567969	0.346093554803538	0.729272406999791	NA	ENSG00000248884
0.0896869581179291	1.41222535628819	4.0804728567969	0.346093554803538	0.729272406999791	NA	ENSG00000249149
0.0717729438304433	1.41222535628819	4.0804728567969	0.346093554803538	0.729272406999791	NA	ENSG00000249244
0.0896869581179291	1.41222535628819	4.0804728567969	0.346093554803538	0.729272406999791	NA	ENSG00000249272	UNC93B8
0.0896869581179291	1.41222535628819	4.0804728567969	0.346093554803538	0.729272406999791	NA	ENSG00000249406
0.0896869581179291	1.41222535628819	4.0804728567969	0.346093554803538	0.729272406999791	NA	ENSG00000249436	LNCBRM
0.0896869581179291	1.41222535628819	4.0804728567969	0.346093554803538	0.729272406999791	NA	ENSG00000249509	NEUROG2-AS1
0.0896869581179291	1.41222535628819	4.0804728567969	0.346093554803538	0.729272406999791	NA	ENSG00000249650	CEP72-DT
0.0896869581179291	1.41222535628819	4.0804728567969	0.346093554803538	0.729272406999791	NA	ENSG00000249815	LINC02945
0.0896869581179291	1.41222535628819	4.0804728567969	0.346093554803538	0.729272406999791	NA	ENSG00000249906	NGFR-AS1
0.0896869581179291	1.41222535628819	4.0804728567969	0.346093554803538	0.729272406999791	NA	ENSG00000249920	HNRNPA1P55
0.0896869581179291	1.41222535628819	4.0804728567969	0.346093554803538	0.729272406999791	NA	ENSG00000250056	LINC01018
0.0896869581179291	1.41222535628819	4.0804728567969	0.346093554803538	0.729272406999791	NA	ENSG00000250260
0.0896869581179291	1.41222535628819	4.0804728567969	0.346093554803538	0.729272406999791	NA	ENSG00000250286
0.0896869581179291	1.41222535628819	4.0804728567969	0.346093554803538	0.729272406999791	NA	ENSG00000250305	TRMT9B
0.0896869581179291	1.41222535628819	4.0804728567969	0.346093554803538	0.729272406999791	NA	ENSG00000250309	MYOZ3-AS1
0.0896869581179291	1.41222535628819	4.0804728567969	0.346093554803538	0.729272406999791	NA	ENSG00000250363	KRT18P21
0.0896869581179291	1.41222535628819	4.0804728567969	0.346093554803538	0.729272406999791	NA	ENSG00000250379
0.0896869581179291	1.41222535628819	4.0804728567969	0.346093554803538	0.729272406999791	NA	ENSG00000250405
0.0896869581179291	1.41222535628819	4.0804728567969	0.346093554803538	0.729272406999791	NA	ENSG00000250412	KLHL2P1
0.0717729438304433	1.41222535628819	4.0804728567969	0.346093554803538	0.729272406999791	NA	ENSG00000250508	LINC02701
0.0896869581179291	1.41222535628819	4.0804728567969	0.346093554803538	0.729272406999791	NA	ENSG00000250509
0.0717729438304433	1.41222535628819	4.0804728567969	0.346093554803538	0.729272406999791	NA	ENSG00000250536	ABHD17AP3
0.0896869581179291	1.41222535628819	4.0804728567969	0.346093554803538	0.729272406999791	NA	ENSG00000250568
0.0896869581179291	1.41222535628819	4.0804728567969	0.346093554803538	0.729272406999791	NA	ENSG00000250615
0.0896869581179291	1.41222535628819	4.0804728567969	0.346093554803538	0.729272406999791	NA	ENSG00000250634	LINC01182
0.0896869581179291	1.41222535628819	4.0804728567969	0.346093554803538	0.729272406999791	NA	ENSG00000250651	PABPC1P7
0.0896869581179291	1.41222535628819	4.0804728567969	0.346093554803538	0.729272406999791	NA	ENSG00000250681
0.0717729438304433	1.41222535628819	4.0804728567969	0.346093554803538	0.729272406999791	NA	ENSG00000250733	C8orf17
0.0717729438304433	1.41222535628819	4.0804728567969	0.346093554803538	0.729272406999791	NA	ENSG00000250869
0.0896869581179291	1.41222535628819	4.0804728567969	0.346093554803538	0.729272406999791	NA	ENSG00000251000	GGCTP1
0.0896869581179291	1.41222535628819	4.0804728567969	0.346093554803538	0.729272406999791	NA	ENSG00000251125
0.0896869581179291	1.41222535628819	4.0804728567969	0.346093554803538	0.729272406999791	NA	ENSG00000251205
0.0896869581179291	1.41222535628819	4.0804728567969	0.346093554803538	0.729272406999791	NA	ENSG00000251221	LINC01337
0.0896869581179291	1.41222535628819	4.0804728567969	0.346093554803538	0.729272406999791	NA	ENSG00000251258	RFPL4B
0.0896869581179291	1.41222535628819	4.0804728567969	0.346093554803538	0.729272406999791	NA	ENSG00000251301	LINC02384
0.0609337317140161	1.41222535628819	4.0804728567969	0.346093554803538	0.729272406999791	NA	ENSG00000251423
0.0896869581179291	1.41222535628819	4.0804728567969	0.346093554803538	0.729272406999791	NA	ENSG00000251441	RTEL1P1
0.0717729438304433	1.41222535628819	4.0804728567969	0.346093554803538	0.729272406999791	NA	ENSG00000251520
0.0896869581179291	1.41222535628819	4.0804728567969	0.346093554803538	0.729272406999791	NA	ENSG00000251568	ALG3P1
0.0717729438304433	1.41222535628819	4.0804728567969	0.346093554803538	0.729272406999791	NA	ENSG00000251616
0.0896869581179291	1.41222535628819	4.0804728567969	0.346093554803538	0.729272406999791	NA	ENSG00000251688	LINC02507
0.0896869581179291	1.41222535628819	4.0804728567969	0.346093554803538	0.729272406999791	NA	ENSG00000253125
0.0896869581179291	1.41222535628819	4.0804728567969	0.346093554803538	0.729272406999791	NA	ENSG00000253146	CIR1P1
0.0896869581179291	1.41222535628819	4.0804728567969	0.346093554803538	0.729272406999791	NA	ENSG00000253172
0.0896869581179291	1.41222535628819	4.0804728567969	0.346093554803538	0.729272406999791	NA	ENSG00000253218	KLF3P1
0.0896869581179291	1.41222535628819	4.0804728567969	0.346093554803538	0.729272406999791	NA	ENSG00000253311	LINC01847
0.0896869581179291	1.41222535628819	4.0804728567969	0.346093554803538	0.729272406999791	NA	ENSG00000253326
0.0896869581179291	1.41222535628819	4.0804728567969	0.346093554803538	0.729272406999791	NA	ENSG00000253344
0.0896869581179291	1.41222535628819	4.0804728567969	0.346093554803538	0.729272406999791	NA	ENSG00000253399
0.0896869581179291	1.41222535628819	4.0804728567969	0.346093554803538	0.729272406999791	NA	ENSG00000253463	HMGB1P19
0.0896869581179291	1.41222535628819	4.0804728567969	0.346093554803538	0.729272406999791	NA	ENSG00000253508
0.0896869581179291	1.41222535628819	4.0804728567969	0.346093554803538	0.729272406999791	NA	ENSG00000253520
0.0896869581179291	1.41222535628819	4.0804728567969	0.346093554803538	0.729272406999791	NA	ENSG00000253549	CA3-AS1
0.0896869581179291	1.41222535628819	4.0804728567969	0.346093554803538	0.729272406999791	NA	ENSG00000253603	CERNA3
0.0896869581179291	1.41222535628819	4.0804728567969	0.346093554803538	0.729272406999791	NA	ENSG00000253683
0.0896869581179291	1.41222535628819	4.0804728567969	0.346093554803538	0.729272406999791	NA	ENSG00000253706
0.0896869581179291	1.41222535628819	4.0804728567969	0.346093554803538	0.729272406999791	NA	ENSG00000253736
0.0896869581179291	1.41222535628819	4.0804728567969	0.346093554803538	0.729272406999791	NA	ENSG00000253746
0.0896869581179291	1.41222535628819	4.0804728567969	0.346093554803538	0.729272406999791	NA	ENSG00000253832
0.0896869581179291	1.41222535628819	4.0804728567969	0.346093554803538	0.729272406999791	NA	ENSG00000253844
0.0896869581179291	1.41222535628819	4.0804728567969	0.346093554803538	0.729272406999791	NA	ENSG00000253973	NRIP3-DT
0.0896869581179291	1.41222535628819	4.0804728567969	0.346093554803538	0.729272406999791	NA	ENSG00000254013	MAP2K1P1
0.0717729438304433	1.41222535628819	4.0804728567969	0.346093554803538	0.729272406999791	NA	ENSG00000254019
0.0896869581179291	1.41222535628819	4.0804728567969	0.346093554803538	0.729272406999791	NA	ENSG00000254088	SLC2A3P4
0.0896869581179291	1.41222535628819	4.0804728567969	0.346093554803538	0.729272406999791	NA	ENSG00000254180
0.0896869581179291	1.41222535628819	4.0804728567969	0.346093554803538	0.729272406999791	NA	ENSG00000254192
0.0896869581179291	1.41222535628819	4.0804728567969	0.346093554803538	0.729272406999791	NA	ENSG00000254238
0.0896869581179291	1.41222535628819	4.0804728567969	0.346093554803538	0.729272406999791	NA	ENSG00000254290
0.0896869581179291	1.41222535628819	4.0804728567969	0.346093554803538	0.729272406999791	NA	ENSG00000254418	SPON1-AS1
0.0896869581179291	1.41222535628819	4.0804728567969	0.346093554803538	0.729272406999791	NA	ENSG00000254429
0.0896869581179291	1.41222535628819	4.0804728567969	0.346093554803538	0.729272406999791	NA	ENSG00000254431
0.0896869581179291	1.41222535628819	4.0804728567969	0.346093554803538	0.729272406999791	NA	ENSG00000254480	LINC02749
0.0896869581179291	1.41222535628819	4.0804728567969	0.346093554803538	0.729272406999791	NA	ENSG00000254512	PHB1P2
0.0896869581179291	1.41222535628819	4.0804728567969	0.346093554803538	0.729272406999791	NA	ENSG00000254542	NAV2-AS3
0.0896869581179291	1.41222535628819	4.0804728567969	0.346093554803538	0.729272406999791	NA	ENSG00000254616
0.0896869581179291	1.41222535628819	4.0804728567969	0.346093554803538	0.729272406999791	NA	ENSG00000254620
0.0896869581179291	1.41222535628819	4.0804728567969	0.346093554803538	0.729272406999791	NA	ENSG00000254641
0.0896869581179291	1.41222535628819	4.0804728567969	0.346093554803538	0.729272406999791	NA	ENSG00000254719
0.0717729438304433	1.41222535628819	4.0804728567969	0.346093554803538	0.729272406999791	NA	ENSG00000254762	KLC2-AS2
0.0896869581179291	1.41222535628819	4.0804728567969	0.346093554803538	0.729272406999791	NA	ENSG00000254764	TRIM53CP
0.0717729438304433	1.41222535628819	4.0804728567969	0.346093554803538	0.729272406999791	NA	ENSG00000254843	XIAPP2
0.0896869581179291	1.41222535628819	4.0804728567969	0.346093554803538	0.729272406999791	NA	ENSG00000254938
0.0896869581179291	1.41222535628819	4.0804728567969	0.346093554803538	0.729272406999791	NA	ENSG00000255015
0.0896869581179291	1.41222535628819	4.0804728567969	0.346093554803538	0.729272406999791	NA	ENSG00000255050
0.0896869581179291	1.41222535628819	4.0804728567969	0.346093554803538	0.729272406999791	NA	ENSG00000255165
0.0896869581179291	1.41222535628819	4.0804728567969	0.346093554803538	0.729272406999791	NA	ENSG00000255192	NANOGP8
0.0717729438304433	1.41222535628819	4.0804728567969	0.346093554803538	0.729272406999791	NA	ENSG00000255320
0.0896869581179291	1.41222535628819	4.0804728567969	0.346093554803538	0.729272406999791	NA	ENSG00000255328
0.0717729438304434	1.41222535628819	4.0804728567969	0.346093554803538	0.729272406999791	NA	ENSG00000255330
0.0717729438304433	1.41222535628819	4.0804728567969	0.346093554803538	0.729272406999791	NA	ENSG00000255332	LINC02756
0.0896869581179291	1.41222535628819	4.0804728567969	0.346093554803538	0.729272406999791	NA	ENSG00000255420	CASC23
0.0896869581179291	1.41222535628819	4.0804728567969	0.346093554803538	0.729272406999791	NA	ENSG00000255435	TTC36-AS1
0.0896869581179291	1.41222535628819	4.0804728567969	0.346093554803538	0.729272406999791	NA	ENSG00000255464	SEPTIN14P8
0.0896869581179291	1.41222535628819	4.0804728567969	0.346093554803538	0.729272406999791	NA	ENSG00000255480
0.0896869581179291	1.41222535628819	4.0804728567969	0.346093554803538	0.729272406999791	NA	ENSG00000255489
0.0896869581179291	1.41222535628819	4.0804728567969	0.346093554803538	0.729272406999791	NA	ENSG00000255496
0.0896869581179291	1.41222535628819	4.0804728567969	0.346093554803538	0.729272406999791	NA	ENSG00000255524	NPIPB8
0.0717729438304433	1.41222535628819	4.0804728567969	0.346093554803538	0.729272406999791	NA	ENSG00000255566
0.0896869581179291	1.41222535628819	4.0804728567969	0.346093554803538	0.729272406999791	NA	ENSG00000255642	PABPC1P4
0.0896869581179291	1.41222535628819	4.0804728567969	0.346093554803538	0.729272406999791	NA	ENSG00000255647
0.0717729438304433	1.41222535628819	4.0804728567969	0.346093554803538	0.729272406999791	NA	ENSG00000255672
0.0896869581179291	1.41222535628819	4.0804728567969	0.346093554803538	0.729272406999791	NA	ENSG00000255725	TDGP1
0.0896869581179291	1.41222535628819	4.0804728567969	0.346093554803538	0.729272406999791	NA	ENSG00000255727	LINC01489
0.0896869581179291	1.41222535628819	4.0804728567969	0.346093554803538	0.729272406999791	NA	ENSG00000255780
0.0717729438304433	1.41222535628819	4.0804728567969	0.346093554803538	0.729272406999791	NA	ENSG00000255794	RMST
0.0896869581179291	1.41222535628819	4.0804728567969	0.346093554803538	0.729272406999791	NA	ENSG00000256128	LINC00944
0.0717729438304433	1.41222535628819	4.0804728567969	0.346093554803538	0.729272406999791	NA	ENSG00000256159
0.0896869581179291	1.41222535628819	4.0804728567969	0.346093554803538	0.729272406999791	NA	ENSG00000256407
0.0896869581179291	1.41222535628819	4.0804728567969	0.346093554803538	0.729272406999791	NA	ENSG00000256458
0.0717729438304433	1.41222535628819	4.0804728567969	0.346093554803538	0.729272406999791	NA	ENSG00000256533
0.0896869581179291	1.41222535628819	4.0804728567969	0.346093554803538	0.729272406999791	NA	ENSG00000256538
0.0717729438304433	1.41222535628819	4.0804728567969	0.346093554803538	0.729272406999791	NA	ENSG00000256546	LINC02985
0.0896869581179291	1.41222535628819	4.0804728567969	0.346093554803538	0.729272406999791	NA	ENSG00000256574	OR13A1
0.0717729438304433	1.41222535628819	4.0804728567969	0.346093554803538	0.729272406999791	NA	ENSG00000256588
0.0896869581179291	1.41222535628819	4.0804728567969	0.346093554803538	0.729272406999791	NA	ENSG00000256751	PLBD1-AS1
0.0896869581179291	1.41222535628819	4.0804728567969	0.346093554803538	0.729272406999791	NA	ENSG00000256813
0.0896869581179291	1.41222535628819	4.0804728567969	0.346093554803538	0.729272406999791	NA	ENSG00000257023	ETNK1-DT
0.0896869581179291	1.41222535628819	4.0804728567969	0.346093554803538	0.729272406999791	NA	ENSG00000257043	SRSF3P1
0.0896869581179291	1.41222535628819	4.0804728567969	0.346093554803538	0.729272406999791	NA	ENSG00000257075	RPEP6
0.0896869581179291	1.41222535628819	4.0804728567969	0.346093554803538	0.729272406999791	NA	ENSG00000257150	PGAM1P5
0.0717729438304433	1.41222535628819	4.0804728567969	0.346093554803538	0.729272406999791	NA	ENSG00000257221
0.0717729438304433	1.41222535628819	4.0804728567969	0.346093554803538	0.729272406999791	NA	ENSG00000257368
0.0896869581179291	1.41222535628819	4.0804728567969	0.346093554803538	0.729272406999791	NA	ENSG00000257507	LINC02373
0.0896869581179291	1.41222535628819	4.0804728567969	0.346093554803538	0.729272406999791	NA	ENSG00000257539	HSPA8P14
0.0896869581179291	1.41222535628819	4.0804728567969	0.346093554803538	0.729272406999791	NA	ENSG00000257616
0.0896869581179291	1.41222535628819	4.0804728567969	0.346093554803538	0.729272406999791	NA	ENSG00000257635
0.0896869581179291	1.41222535628819	4.0804728567969	0.346093554803538	0.729272406999791	NA	ENSG00000257711
0.0896869581179291	1.41222535628819	4.0804728567969	0.346093554803538	0.729272406999791	NA	ENSG00000257773	ST13P3
0.0896869581179291	1.41222535628819	4.0804728567969	0.346093554803538	0.729272406999791	NA	ENSG00000257907	EEF1A1P17
0.0896869581179291	1.41222535628819	4.0804728567969	0.346093554803538	0.729272406999791	NA	ENSG00000258011	HMGA1P3
0.0896869581179291	1.41222535628819	4.0804728567969	0.346093554803538	0.729272406999791	NA	ENSG00000258066
0.0896869581179291	1.41222535628819	4.0804728567969	0.346093554803538	0.729272406999791	NA	ENSG00000258115
0.0896869581179291	1.41222535628819	4.0804728567969	0.346093554803538	0.729272406999791	NA	ENSG00000258135	LINC02396
0.0896869581179291	1.41222535628819	4.0804728567969	0.346093554803538	0.729272406999791	NA	ENSG00000258179
0.0717729438304433	1.41222535628819	4.0804728567969	0.346093554803538	0.729272406999791	NA	ENSG00000258284	POLR2KP1
0.0896869581179291	1.41222535628819	4.0804728567969	0.346093554803538	0.729272406999791	NA	ENSG00000258397	BCAR1P1
0.0896869581179291	1.41222535628819	4.0804728567969	0.346093554803538	0.729272406999791	NA	ENSG00000258548	LINC00645
0.0896869581179291	1.41222535628819	4.0804728567969	0.346093554803538	0.729272406999791	NA	ENSG00000258572
0.0896869581179291	1.41222535628819	4.0804728567969	0.346093554803538	0.729272406999791	NA	ENSG00000258611	YBX2P2
0.0717729438304433	1.41222535628819	4.0804728567969	0.346093554803538	0.729272406999791	NA	ENSG00000258628	RHPN2P1
0.0896869581179291	1.41222535628819	4.0804728567969	0.346093554803538	0.729272406999791	NA	ENSG00000258684	BMS1P16
0.0896869581179291	1.41222535628819	4.0804728567969	0.346093554803538	0.729272406999791	NA	ENSG00000258689	LINC01269
0.0896869581179291	1.41222535628819	4.0804728567969	0.346093554803538	0.729272406999791	NA	ENSG00000258695
0.0896869581179291	1.41222535628819	4.0804728567969	0.346093554803538	0.729272406999791	NA	ENSG00000258712	CXADRP2
0.0896869581179291	1.41222535628819	4.0804728567969	0.346093554803538	0.729272406999791	NA	ENSG00000258759
0.0896869581179291	1.41222535628819	4.0804728567969	0.346093554803538	0.729272406999791	NA	ENSG00000258771	BCAR1P2
0.0896869581179291	1.41222535628819	4.0804728567969	0.346093554803538	0.729272406999791	NA	ENSG00000258798	CCDC88C-DT
0.0896869581179291	1.41222535628819	4.0804728567969	0.346093554803538	0.729272406999791	NA	ENSG00000258893	SETP2
0.0896869581179291	1.41222535628819	4.0804728567969	0.346093554803538	0.729272406999791	NA	ENSG00000258896	SCOCP1
0.0896869581179291	1.41222535628819	4.0804728567969	0.346093554803538	0.729272406999791	NA	ENSG00000259020
0.0896869581179291	1.41222535628819	4.0804728567969	0.346093554803538	0.729272406999791	NA	ENSG00000259039
0.0896869581179291	1.41222535628819	4.0804728567969	0.346093554803538	0.729272406999791	NA	ENSG00000259098
0.0896869581179291	1.41222535628819	4.0804728567969	0.346093554803538	0.729272406999791	NA	ENSG00000259113
0.0896869581179291	1.41222535628819	4.0804728567969	0.346093554803538	0.729272406999791	NA	ENSG00000259163
0.0717729438304433	1.41222535628819	4.0804728567969	0.346093554803538	0.729272406999791	NA	ENSG00000259165	DDX18P1
0.0896869581179291	1.41222535628819	4.0804728567969	0.346093554803538	0.729272406999791	NA	ENSG00000259215	LINC02896
0.0896869581179291	1.41222535628819	4.0804728567969	0.346093554803538	0.729272406999791	NA	ENSG00000259285	ALDH1A2-AS1
0.0896869581179291	1.41222535628819	4.0804728567969	0.346093554803538	0.729272406999791	NA	ENSG00000259354
0.0896869581179291	1.41222535628819	4.0804728567969	0.346093554803538	0.729272406999791	NA	ENSG00000259388
0.0609337317140161	1.41222535628819	4.0804728567969	0.346093554803538	0.729272406999791	NA	ENSG00000259394
0.0896869581179291	1.41222535628819	4.0804728567969	0.346093554803538	0.729272406999791	NA	ENSG00000259414
0.0896869581179291	1.41222535628819	4.0804728567969	0.346093554803538	0.729272406999791	NA	ENSG00000259419	HNRNPCP3
0.0717729438304433	1.41222535628819	4.0804728567969	0.346093554803538	0.729272406999791	NA	ENSG00000259458	MGC15885
0.0896869581179291	1.41222535628819	4.0804728567969	0.346093554803538	0.729272406999791	NA	ENSG00000259462	CPEB1-AS1
0.0896869581179291	1.41222535628819	4.0804728567969	0.346093554803538	0.729272406999791	NA	ENSG00000259477
0.0896869581179291	1.41222535628819	4.0804728567969	0.346093554803538	0.729272406999791	NA	ENSG00000259598
0.0896869581179291	1.41222535628819	4.0804728567969	0.346093554803538	0.729272406999791	NA	ENSG00000259627
0.0896869581179291	1.41222535628819	4.0804728567969	0.346093554803538	0.729272406999791	NA	ENSG00000259630	FABP5P9
0.0896869581179291	1.41222535628819	4.0804728567969	0.346093554803538	0.729272406999791	NA	ENSG00000259661
0.0896869581179291	1.41222535628819	4.0804728567969	0.346093554803538	0.729272406999791	NA	ENSG00000259724	LINC01581
0.0896869581179291	1.41222535628819	4.0804728567969	0.346093554803538	0.729272406999791	NA	ENSG00000259774
0.0717729438304433	1.41222535628819	4.0804728567969	0.346093554803538	0.729272406999791	NA	ENSG00000259803	SLC22A31
0.0717729438304433	1.41222535628819	4.0804728567969	0.346093554803538	0.729272406999791	NA	ENSG00000259840
0.0717729438304433	1.41222535628819	4.0804728567969	0.346093554803538	0.729272406999791	NA	ENSG00000259933	PKD1-AS1
0.0896869581179291	1.41222535628819	4.0804728567969	0.346093554803538	0.729272406999791	NA	ENSG00000259946
0.0896869581179291	1.41222535628819	4.0804728567969	0.346093554803538	0.729272406999791	NA	ENSG00000260100
0.0717729438304433	1.41222535628819	4.0804728567969	0.346093554803538	0.729272406999791	NA	ENSG00000260177
0.0717729438304433	1.41222535628819	4.0804728567969	0.346093554803538	0.729272406999791	NA	ENSG00000260229	PPIAP51
0.0609337317140161	1.41222535628819	4.0804728567969	0.346093554803538	0.729272406999791	NA	ENSG00000260316
0.0717729438304433	1.41222535628819	4.0804728567969	0.346093554803538	0.729272406999791	NA	ENSG00000260381
0.0896869581179291	1.41222535628819	4.0804728567969	0.346093554803538	0.729272406999791	NA	ENSG00000260441
0.0896869581179291	1.41222535628819	4.0804728567969	0.346093554803538	0.729272406999791	NA	ENSG00000260447
0.0896869581179291	1.41222535628819	4.0804728567969	0.346093554803538	0.729272406999791	NA	ENSG00000260452	TPRKBP2
0.0896869581179291	1.41222535628819	4.0804728567969	0.346093554803538	0.729272406999791	NA	ENSG00000260468	LINC01290
0.0896869581179291	1.41222535628819	4.0804728567969	0.346093554803538	0.729272406999791	NA	ENSG00000260498
0.0717729438304433	1.41222535628819	4.0804728567969	0.346093554803538	0.729272406999791	NA	ENSG00000260545
0.0717729438304433	1.41222535628819	4.0804728567969	0.346093554803538	0.729272406999791	NA	ENSG00000260608
0.0717729438304433	1.41222535628819	4.0804728567969	0.346093554803538	0.729272406999791	NA	ENSG00000260615	RPL23AP97
0.0896869581179291	1.41222535628819	4.0804728567969	0.346093554803538	0.729272406999791	NA	ENSG00000260714
0.0896869581179291	1.41222535628819	4.0804728567969	0.346093554803538	0.729272406999791	NA	ENSG00000260740
0.0717729438304433	1.41222535628819	4.0804728567969	0.346093554803538	0.729272406999791	NA	ENSG00000260773
0.0896869581179291	1.41222535628819	4.0804728567969	0.346093554803538	0.729272406999791	NA	ENSG00000260809	VPS35P1
0.0896869581179291	1.41222535628819	4.0804728567969	0.346093554803538	0.729272406999791	NA	ENSG00000260815	PPIAP47
0.0896869581179291	1.41222535628819	4.0804728567969	0.346093554803538	0.729272406999791	NA	ENSG00000260859
0.0896869581179291	1.41222535628819	4.0804728567969	0.346093554803538	0.729272406999791	NA	ENSG00000260996
0.0896869581179291	1.41222535628819	4.0804728567969	0.346093554803538	0.729272406999791	NA	ENSG00000261038
0.0896869581179291	1.41222535628819	4.0804728567969	0.346093554803538	0.729272406999791	NA	ENSG00000261072
0.0717729438304433	1.41222535628819	4.0804728567969	0.346093554803538	0.729272406999791	NA	ENSG00000261104
0.0896869581179291	1.41222535628819	4.0804728567969	0.346093554803538	0.729272406999791	NA	ENSG00000261200
0.0896869581179291	1.41222535628819	4.0804728567969	0.346093554803538	0.729272406999791	NA	ENSG00000261288
0.0896869581179291	1.41222535628819	4.0804728567969	0.346093554803538	0.729272406999791	NA	ENSG00000261312
0.0896869581179291	1.41222535628819	4.0804728567969	0.346093554803538	0.729272406999791	NA	ENSG00000261404	PSMD7-DT
0.0896869581179291	1.41222535628819	4.0804728567969	0.346093554803538	0.729272406999791	NA	ENSG00000261467
0.0896869581179291	1.41222535628819	4.0804728567969	0.346093554803538	0.729272406999791	NA	ENSG00000261513
0.0896869581179291	1.41222535628819	4.0804728567969	0.346093554803538	0.729272406999791	NA	ENSG00000261532
0.0896869581179291	1.41222535628819	4.0804728567969	0.346093554803538	0.729272406999791	NA	ENSG00000261633
0.0896869581179291	1.41222535628819	4.0804728567969	0.346093554803538	0.729272406999791	NA	ENSG00000261664	TTC39A-AS1
0.0717729438304433	1.41222535628819	4.0804728567969	0.346093554803538	0.729272406999791	NA	ENSG00000261692
0.0717729438304433	1.41222535628819	4.0804728567969	0.346093554803538	0.729272406999791	NA	ENSG00000261707
0.0896869581179291	1.41222535628819	4.0804728567969	0.346093554803538	0.729272406999791	NA	ENSG00000261742	LINC00922
0.0896869581179291	1.41222535628819	4.0804728567969	0.346093554803538	0.729272406999791	NA	ENSG00000261790
0.0896869581179291	1.41222535628819	4.0804728567969	0.346093554803538	0.729272406999791	NA	ENSG00000261807	LINC02141
0.0717729438304433	1.41222535628819	4.0804728567969	0.346093554803538	0.729272406999791	NA	ENSG00000261823
0.0896869581179291	1.41222535628819	4.0804728567969	0.346093554803538	0.729272406999791	NA	ENSG00000262470	TVP23CP2
0.0896869581179291	1.41222535628819	4.0804728567969	0.346093554803538	0.729272406999791	NA	ENSG00000262488
0.0717729438304433	1.41222535628819	4.0804728567969	0.346093554803538	0.729272406999791	NA	ENSG00000262558
0.0896869581179291	1.41222535628819	4.0804728567969	0.346093554803538	0.729272406999791	NA	ENSG00000262583	TMEM231P1
0.0896869581179291	1.41222535628819	4.0804728567969	0.346093554803538	0.729272406999791	NA	ENSG00000262791
0.0717729438304433	1.41222535628819	4.0804728567969	0.346093554803538	0.729272406999791	NA	ENSG00000262873
0.0717729438304433	1.41222535628819	4.0804728567969	0.346093554803538	0.729272406999791	NA	ENSG00000262899
0.0896869581179291	1.41222535628819	4.0804728567969	0.346093554803538	0.729272406999791	NA	ENSG00000262921
0.0717729438304432	1.41222535628819	4.0804728567969	0.346093554803538	0.729272406999791	NA	ENSG00000262966
0.0896869581179291	1.41222535628819	4.0804728567969	0.346093554803538	0.729272406999791	NA	ENSG00000262979
0.0896869581179291	1.41222535628819	4.0804728567969	0.346093554803538	0.729272406999791	NA	ENSG00000263015
0.0896869581179291	1.41222535628819	4.0804728567969	0.346093554803538	0.729272406999791	NA	ENSG00000263050	DPH1-AS1
0.0896869581179291	1.41222535628819	4.0804728567969	0.346093554803538	0.729272406999791	NA	ENSG00000263065
0.0896869581179291	1.41222535628819	4.0804728567969	0.346093554803538	0.729272406999791	NA	ENSG00000263220
0.0896869581179291	1.41222535628819	4.0804728567969	0.346093554803538	0.729272406999791	NA	ENSG00000263232	ATP5F1AP3
0.0896869581179291	1.41222535628819	4.0804728567969	0.346093554803538	0.729272406999791	NA	ENSG00000263241	MTCYBP33
0.0896869581179291	1.41222535628819	4.0804728567969	0.346093554803538	0.729272406999791	NA	ENSG00000263433
0.0717729438304433	1.41222535628819	4.0804728567969	0.346093554803538	0.729272406999791	NA	ENSG00000263639	MSMB
0.0896869581179291	1.41222535628819	4.0804728567969	0.346093554803538	0.729272406999791	NA	ENSG00000263698
0.0896869581179291	1.41222535628819	4.0804728567969	0.346093554803538	0.729272406999791	NA	ENSG00000263916
0.0896869581179291	1.41222535628819	4.0804728567969	0.346093554803538	0.729272406999791	NA	ENSG00000264486
0.0896869581179291	1.41222535628819	4.0804728567969	0.346093554803538	0.729272406999791	NA	ENSG00000264655	PPIAP54
0.0717729438304433	1.41222535628819	4.0804728567969	0.346093554803538	0.729272406999791	NA	ENSG00000264853
0.0717729438304433	1.41222535628819	4.0804728567969	0.346093554803538	0.729272406999791	NA	ENSG00000264956
0.0717729438304433	1.41222535628819	4.0804728567969	0.346093554803538	0.729272406999791	NA	ENSG00000264964	TWSG1-DT
0.0896869581179291	1.41222535628819	4.0804728567969	0.346093554803538	0.729272406999791	NA	ENSG00000264982
0.0717729438304433	1.41222535628819	4.0804728567969	0.346093554803538	0.729272406999791	NA	ENSG00000265055
0.0896869581179291	1.41222535628819	4.0804728567969	0.346093554803538	0.729272406999791	NA	ENSG00000265246
0.0896869581179291	1.41222535628819	4.0804728567969	0.346093554803538	0.729272406999791	NA	ENSG00000265282
0.0896869581179291	1.41222535628819	4.0804728567969	0.346093554803538	0.729272406999791	NA	ENSG00000265574	WDR45BP1
0.0896869581179291	1.41222535628819	4.0804728567969	0.346093554803538	0.729272406999791	NA	ENSG00000265802	RN7SL49P
0.0896869581179291	1.41222535628819	4.0804728567969	0.346093554803538	0.729272406999791	NA	ENSG00000265840
0.0896869581179291	1.41222535628819	4.0804728567969	0.346093554803538	0.729272406999791	NA	ENSG00000265984	GREB1L-DT
0.0717729438304433	1.41222535628819	4.0804728567969	0.346093554803538	0.729272406999791	NA	ENSG00000266100
0.0896869581179291	1.41222535628819	4.0804728567969	0.346093554803538	0.729272406999791	NA	ENSG00000266397
0.0896869581179291	1.41222535628819	4.0804728567969	0.346093554803538	0.729272406999791	NA	ENSG00000266501	ATG12P1
0.0896869581179291	1.41222535628819	4.0804728567969	0.346093554803538	0.729272406999791	NA	ENSG00000266524	GDF10
0.0717729438304433	1.41222535628819	4.0804728567969	0.346093554803538	0.729272406999791	NA	ENSG00000266767
0.0896869581179291	1.41222535628819	4.0804728567969	0.346093554803538	0.729272406999791	NA	ENSG00000266803
0.0896869581179291	1.41222535628819	4.0804728567969	0.346093554803538	0.729272406999791	NA	ENSG00000266994
0.0896869581179291	1.41222535628819	4.0804728567969	0.346093554803538	0.729272406999791	NA	ENSG00000267062
0.0896869581179291	1.41222535628819	4.0804728567969	0.346093554803538	0.729272406999791	NA	ENSG00000267097	SLC14A2-AS1
0.0896869581179291	1.41222535628819	4.0804728567969	0.346093554803538	0.729272406999791	NA	ENSG00000267131
0.0896869581179291	1.41222535628819	4.0804728567969	0.346093554803538	0.729272406999791	NA	ENSG00000267219
0.0896869581179291	1.41222535628819	4.0804728567969	0.346093554803538	0.729272406999791	NA	ENSG00000267247
0.0896869581179291	1.41222535628819	4.0804728567969	0.346093554803538	0.729272406999791	NA	ENSG00000267383
0.0896869581179291	1.41222535628819	4.0804728567969	0.346093554803538	0.729272406999791	NA	ENSG00000267455
0.0896869581179291	1.41222535628819	4.0804728567969	0.346093554803538	0.729272406999791	NA	ENSG00000267469
0.0896869581179291	1.41222535628819	4.0804728567969	0.346093554803538	0.729272406999791	NA	ENSG00000267484
0.0896869581179291	1.41222535628819	4.0804728567969	0.346093554803538	0.729272406999791	NA	ENSG00000267498	UQCRFS1-DT
0.0896869581179291	1.41222535628819	4.0804728567969	0.346093554803538	0.729272406999791	NA	ENSG00000267512
0.0717729438304433	1.41222535628819	4.0804728567969	0.346093554803538	0.729272406999791	NA	ENSG00000267515
0.0717729438304433	1.41222535628819	4.0804728567969	0.346093554803538	0.729272406999791	NA	ENSG00000267526
0.0896869581179291	1.41222535628819	4.0804728567969	0.346093554803538	0.729272406999791	NA	ENSG00000267533
0.0896869581179291	1.41222535628819	4.0804728567969	0.346093554803538	0.729272406999791	NA	ENSG00000267541	MTCO2P2
0.0896869581179291	1.41222535628819	4.0804728567969	0.346093554803538	0.729272406999791	NA	ENSG00000267571
0.0896869581179291	1.41222535628819	4.0804728567969	0.346093554803538	0.729272406999791	NA	ENSG00000267580
0.0896869581179291	1.41222535628819	4.0804728567969	0.346093554803538	0.729272406999791	NA	ENSG00000267583	ZNF24TR
0.0896869581179291	1.41222535628819	4.0804728567969	0.346093554803538	0.729272406999791	NA	ENSG00000267633
0.0896869581179291	1.41222535628819	4.0804728567969	0.346093554803538	0.729272406999791	NA	ENSG00000267685	NTF6B
0.0896869581179291	1.41222535628819	4.0804728567969	0.346093554803538	0.729272406999791	NA	ENSG00000267688
0.0896869581179291	1.41222535628819	4.0804728567969	0.346093554803538	0.729272406999791	NA	ENSG00000267713
0.0896869581179291	1.41222535628819	4.0804728567969	0.346093554803538	0.729272406999791	NA	ENSG00000267765
0.0896869581179291	1.41222535628819	4.0804728567969	0.346093554803538	0.729272406999791	NA	ENSG00000268412	TRMT112P6
0.0896869581179291	1.41222535628819	4.0804728567969	0.346093554803538	0.729272406999791	NA	ENSG00000268499
0.0896869581179291	1.41222535628819	4.0804728567969	0.346093554803538	0.729272406999791	NA	ENSG00000268505
0.0896869581179291	1.41222535628819	4.0804728567969	0.346093554803538	0.729272406999791	NA	ENSG00000268509
0.0896869581179291	1.41222535628819	4.0804728567969	0.346093554803538	0.729272406999791	NA	ENSG00000268736	MTCO3P39
0.0717729438304433	1.41222535628819	4.0804728567969	0.346093554803538	0.729272406999791	NA	ENSG00000268747
0.0896869581179291	1.41222535628819	4.0804728567969	0.346093554803538	0.729272406999791	NA	ENSG00000268754	LINC01081
0.0896869581179291	1.41222535628819	4.0804728567969	0.346093554803538	0.729272406999791	NA	ENSG00000268879	IGFL1P1
0.0896869581179291	1.41222535628819	4.0804728567969	0.346093554803538	0.729272406999791	NA	ENSG00000268993	RPL22P6
0.0896869581179291	1.41222535628819	4.0804728567969	0.346093554803538	0.729272406999791	NA	ENSG00000269068
0.0896869581179291	1.41222535628819	4.0804728567969	0.346093554803538	0.729272406999791	NA	ENSG00000269246
0.0717729438304433	1.41222535628819	4.0804728567969	0.346093554803538	0.729272406999791	NA	ENSG00000269304	FKBP1AP1
0.0896869581179291	1.41222535628819	4.0804728567969	0.346093554803538	0.729272406999791	NA	ENSG00000269353
0.0896869581179291	1.41222535628819	4.0804728567969	0.346093554803538	0.729272406999791	NA	ENSG00000269653
0.0896869581179291	1.41222535628819	4.0804728567969	0.346093554803538	0.729272406999791	NA	ENSG00000269706
0.0717729438304433	1.41222535628819	4.0804728567969	0.346093554803538	0.729272406999791	NA	ENSG00000269826
0.0717729438304433	1.41222535628819	4.0804728567969	0.346093554803538	0.729272406999791	NA	ENSG00000269901
0.0717729438304433	1.41222535628819	4.0804728567969	0.346093554803538	0.729272406999791	NA	ENSG00000269981
0.0896869581179291	1.41222535628819	4.0804728567969	0.346093554803538	0.729272406999791	NA	ENSG00000270115
0.0717729438304433	1.41222535628819	4.0804728567969	0.346093554803538	0.729272406999791	NA	ENSG00000270190
0.0896869581179291	1.41222535628819	4.0804728567969	0.346093554803538	0.729272406999791	NA	ENSG00000270230	MTND6P22
0.0896869581179291	1.41222535628819	4.0804728567969	0.346093554803538	0.729272406999791	NA	ENSG00000270412
0.0896869581179291	1.41222535628819	4.0804728567969	0.346093554803538	0.729272406999791	NA	ENSG00000270442
0.0717729438304433	1.41222535628819	4.0804728567969	0.346093554803538	0.729272406999791	NA	ENSG00000270497
0.0717729438304433	1.41222535628819	4.0804728567969	0.346093554803538	0.729272406999791	NA	ENSG00000270510
0.0896869581179291	1.41222535628819	4.0804728567969	0.346093554803538	0.729272406999791	NA	ENSG00000270665	HNRNPA1P67
0.0896869581179291	1.41222535628819	4.0804728567969	0.346093554803538	0.729272406999791	NA	ENSG00000270773
0.0896869581179291	1.41222535628819	4.0804728567969	0.346093554803538	0.729272406999791	NA	ENSG00000270983
0.0717729438304433	1.41222535628819	4.0804728567969	0.346093554803538	0.729272406999791	NA	ENSG00000271002
0.0896869581179291	1.41222535628819	4.0804728567969	0.346093554803538	0.729272406999791	NA	ENSG00000271021
0.0717729438304433	1.41222535628819	4.0804728567969	0.346093554803538	0.729272406999791	NA	ENSG00000271049
0.0896869581179291	1.41222535628819	4.0804728567969	0.346093554803538	0.729272406999791	NA	ENSG00000271185
0.0896869581179291	1.41222535628819	4.0804728567969	0.346093554803538	0.729272406999791	NA	ENSG00000271605	MILR1
0.0896869581179291	1.41222535628819	4.0804728567969	0.346093554803538	0.729272406999791	NA	ENSG00000271749
0.0896869581179291	1.41222535628819	4.0804728567969	0.346093554803538	0.729272406999791	NA	ENSG00000271787
0.0896869581179291	1.41222535628819	4.0804728567969	0.346093554803538	0.729272406999791	NA	ENSG00000271959
0.0896869581179291	1.41222535628819	4.0804728567969	0.346093554803538	0.729272406999791	NA	ENSG00000271983
0.0896869581179291	1.41222535628819	4.0804728567969	0.346093554803538	0.729272406999791	NA	ENSG00000272002	LINC02973
0.0896869581179291	1.41222535628819	4.0804728567969	0.346093554803538	0.729272406999791	NA	ENSG00000272049
0.0896869581179291	1.41222535628819	4.0804728567969	0.346093554803538	0.729272406999791	NA	ENSG00000272161
0.0896869581179291	1.41222535628819	4.0804728567969	0.346093554803538	0.729272406999791	NA	ENSG00000272163
0.0896869581179291	1.41222535628819	4.0804728567969	0.346093554803538	0.729272406999791	NA	ENSG00000272172
0.0717729438304433	1.41222535628819	4.0804728567969	0.346093554803538	0.729272406999791	NA	ENSG00000272175
0.0896869581179291	1.41222535628819	4.0804728567969	0.346093554803538	0.729272406999791	NA	ENSG00000272265
0.0896869581179291	1.41222535628819	4.0804728567969	0.346093554803538	0.729272406999791	NA	ENSG00000272334
0.0896869581179291	1.41222535628819	4.0804728567969	0.346093554803538	0.729272406999791	NA	ENSG00000272369
0.0896869581179291	1.41222535628819	4.0804728567969	0.346093554803538	0.729272406999791	NA	ENSG00000272371
0.0896869581179291	1.41222535628819	4.0804728567969	0.346093554803538	0.729272406999791	NA	ENSG00000272372
0.0896869581179291	1.41222535628819	4.0804728567969	0.346093554803538	0.729272406999791	NA	ENSG00000272426
0.0896869581179291	1.41222535628819	4.0804728567969	0.346093554803538	0.729272406999791	NA	ENSG00000272515
0.0896869581179291	1.41222535628819	4.0804728567969	0.346093554803538	0.729272406999791	NA	ENSG00000272583
0.0896869581179291	1.41222535628819	4.0804728567969	0.346093554803538	0.729272406999791	NA	ENSG00000272721	EIF2B5-DT
0.0896869581179291	1.41222535628819	4.0804728567969	0.346093554803538	0.729272406999791	NA	ENSG00000272732
0.0896869581179291	1.41222535628819	4.0804728567969	0.346093554803538	0.729272406999791	NA	ENSG00000272735
0.0896869581179291	1.41222535628819	4.0804728567969	0.346093554803538	0.729272406999791	NA	ENSG00000272754
0.0896869581179291	1.41222535628819	4.0804728567969	0.346093554803538	0.729272406999791	NA	ENSG00000272784
0.0896869581179291	1.41222535628819	4.0804728567969	0.346093554803538	0.729272406999791	NA	ENSG00000272789
0.0717729438304433	1.41222535628819	4.0804728567969	0.346093554803538	0.729272406999791	NA	ENSG00000272862
0.0896869581179291	1.41222535628819	4.0804728567969	0.346093554803538	0.729272406999791	NA	ENSG00000272882	OR2BH1P
0.0896869581179291	1.41222535628819	4.0804728567969	0.346093554803538	0.729272406999791	NA	ENSG00000272908
0.0896869581179291	1.41222535628819	4.0804728567969	0.346093554803538	0.729272406999791	NA	ENSG00000272922
0.0896869581179291	1.41222535628819	4.0804728567969	0.346093554803538	0.729272406999791	NA	ENSG00000272950
0.0717729438304433	1.41222535628819	4.0804728567969	0.346093554803538	0.729272406999791	NA	ENSG00000273013
0.0717729438304433	1.41222535628819	4.0804728567969	0.346093554803538	0.729272406999791	NA	ENSG00000273069
0.0896869581179291	1.41222535628819	4.0804728567969	0.346093554803538	0.729272406999791	NA	ENSG00000273091
0.0717729438304433	1.41222535628819	4.0804728567969	0.346093554803538	0.729272406999791	NA	ENSG00000273113
0.0896869581179291	1.41222535628819	4.0804728567969	0.346093554803538	0.729272406999791	NA	ENSG00000273149
0.0896869581179291	1.41222535628819	4.0804728567969	0.346093554803538	0.729272406999791	NA	ENSG00000273209
0.0896869581179291	1.41222535628819	4.0804728567969	0.346093554803538	0.729272406999791	NA	ENSG00000273219
0.0896869581179291	1.41222535628819	4.0804728567969	0.346093554803538	0.729272406999791	NA	ENSG00000273248
0.0896869581179291	1.41222535628819	4.0804728567969	0.346093554803538	0.729272406999791	NA	ENSG00000273320
0.0896869581179291	1.41222535628819	4.0804728567969	0.346093554803538	0.729272406999791	NA	ENSG00000273399
0.0717729438304433	1.41222535628819	4.0804728567969	0.346093554803538	0.729272406999791	NA	ENSG00000273428
0.0717729438304433	1.41222535628819	4.0804728567969	0.346093554803538	0.729272406999791	NA	ENSG00000273442
0.0896869581179291	1.41222535628819	4.0804728567969	0.346093554803538	0.729272406999791	NA	ENSG00000273724
0.0717729438304433	1.41222535628819	4.0804728567969	0.346093554803538	0.729272406999791	NA	ENSG00000273769	L1CAM-AS1
0.0896869581179291	1.41222535628819	4.0804728567969	0.346093554803538	0.729272406999791	NA	ENSG00000273920
0.0717729438304433	1.41222535628819	4.0804728567969	0.346093554803538	0.729272406999791	NA	ENSG00000273982
0.0896869581179291	1.41222535628819	4.0804728567969	0.346093554803538	0.729272406999791	NA	ENSG00000274093
0.0896869581179291	1.41222535628819	4.0804728567969	0.346093554803538	0.729272406999791	NA	ENSG00000274248
0.0896869581179291	1.41222535628819	4.0804728567969	0.346093554803538	0.729272406999791	NA	ENSG00000274281
0.0896869581179291	1.41222535628819	4.0804728567969	0.346093554803538	0.729272406999791	NA	ENSG00000274330
0.0896869581179291	1.41222535628819	4.0804728567969	0.346093554803538	0.729272406999791	NA	ENSG00000274331
0.0896869581179291	1.41222535628819	4.0804728567969	0.346093554803538	0.729272406999791	NA	ENSG00000274341
0.0896869581179291	1.41222535628819	4.0804728567969	0.346093554803538	0.729272406999791	NA	ENSG00000274378
0.0896869581179291	1.41222535628819	4.0804728567969	0.346093554803538	0.729272406999791	NA	ENSG00000274499
0.0896869581179291	1.41222535628819	4.0804728567969	0.346093554803538	0.729272406999791	NA	ENSG00000274569
0.0717729438304433	1.41222535628819	4.0804728567969	0.346093554803538	0.729272406999791	NA	ENSG00000274629
0.0896869581179291	1.41222535628819	4.0804728567969	0.346093554803538	0.729272406999791	NA	ENSG00000274922
0.0896869581179291	1.41222535628819	4.0804728567969	0.346093554803538	0.729272406999791	NA	ENSG00000274966
0.0896869581179291	1.41222535628819	4.0804728567969	0.346093554803538	0.729272406999791	NA	ENSG00000275025
0.089686958117929	1.41222535628819	4.0804728567969	0.346093554803538	0.729272406999791	NA	ENSG00000275088
0.0717729438304434	1.41222535628819	4.0804728567969	0.346093554803538	0.729272406999791	NA	ENSG00000275226	LINC00547
0.0896869581179291	1.41222535628819	4.0804728567969	0.346093554803538	0.729272406999791	NA	ENSG00000275325	PDCD6IPP1
0.0717729438304433	1.41222535628819	4.0804728567969	0.346093554803538	0.729272406999791	NA	ENSG00000275381
0.0896869581179291	1.41222535628819	4.0804728567969	0.346093554803538	0.729272406999791	NA	ENSG00000275383
0.0896869581179291	1.41222535628819	4.0804728567969	0.346093554803538	0.729272406999791	NA	ENSG00000275476
0.0896869581179291	1.41222535628819	4.0804728567969	0.346093554803538	0.729272406999791	NA	ENSG00000275558	RN7SKP175
0.0717729438304433	1.41222535628819	4.0804728567969	0.346093554803538	0.729272406999791	NA	ENSG00000275576
0.0896869581179291	1.41222535628819	4.0804728567969	0.346093554803538	0.729272406999791	NA	ENSG00000275638
0.0896869581179291	1.41222535628819	4.0804728567969	0.346093554803538	0.729272406999791	NA	ENSG00000275672
0.0896869581179291	1.41222535628819	4.0804728567969	0.346093554803538	0.729272406999791	NA	ENSG00000275741
0.0896869581179291	1.41222535628819	4.0804728567969	0.346093554803538	0.729272406999791	NA	ENSG00000275897
0.0896869581179291	1.41222535628819	4.0804728567969	0.346093554803538	0.729272406999791	NA	ENSG00000276012
0.0717729438304433	1.41222535628819	4.0804728567969	0.346093554803538	0.729272406999791	NA	ENSG00000276054
0.0717729438304433	1.41222535628819	4.0804728567969	0.346093554803538	0.729272406999791	NA	ENSG00000276160	GGTLC5P
0.0717729438304433	1.41222535628819	4.0804728567969	0.346093554803538	0.729272406999791	NA	ENSG00000276282
0.0896869581179291	1.41222535628819	4.0804728567969	0.346093554803538	0.729272406999791	NA	ENSG00000276292
0.0896869581179291	1.41222535628819	4.0804728567969	0.346093554803538	0.729272406999791	NA	ENSG00000276436
0.0896869581179291	1.41222535628819	4.0804728567969	0.346093554803538	0.729272406999791	NA	ENSG00000276505
0.0896869581179291	1.41222535628819	4.0804728567969	0.346093554803538	0.729272406999791	NA	ENSG00000276626	7SK
0.0896869581179291	1.41222535628819	4.0804728567969	0.346093554803538	0.729272406999791	NA	ENSG00000276651
0.0717729438304433	1.41222535628819	4.0804728567969	0.346093554803538	0.729272406999791	NA	ENSG00000276740
0.0896869581179291	1.41222535628819	4.0804728567969	0.346093554803538	0.729272406999791	NA	ENSG00000276742
0.0896869581179291	1.41222535628819	4.0804728567969	0.346093554803538	0.729272406999791	NA	ENSG00000276846
0.0896869581179291	1.41222535628819	4.0804728567969	0.346093554803538	0.729272406999791	NA	ENSG00000276915
0.0896869581179291	1.41222535628819	4.0804728567969	0.346093554803538	0.729272406999791	NA	ENSG00000277233	Metazoa_SRP
0.0717729438304433	1.41222535628819	4.0804728567969	0.346093554803538	0.729272406999791	NA	ENSG00000277247
0.0896869581179291	1.41222535628819	4.0804728567969	0.346093554803538	0.729272406999791	NA	ENSG00000277423
0.0896869581179291	1.41222535628819	4.0804728567969	0.346093554803538	0.729272406999791	NA	ENSG00000277425
0.0896869581179291	1.41222535628819	4.0804728567969	0.346093554803538	0.729272406999791	NA	ENSG00000277579
0.0896869581179291	1.41222535628819	4.0804728567969	0.346093554803538	0.729272406999791	NA	ENSG00000277589
0.0896869581179291	1.41222535628819	4.0804728567969	0.346093554803538	0.729272406999791	NA	ENSG00000277597
0.0896869581179291	1.41222535628819	4.0804728567969	0.346093554803538	0.729272406999791	NA	ENSG00000277602
0.0717729438304433	1.41222535628819	4.0804728567969	0.346093554803538	0.729272406999791	NA	ENSG00000277873
0.0896869581179291	1.41222535628819	4.0804728567969	0.346093554803538	0.729272406999791	NA	ENSG00000277900	Metazoa_SRP
0.0896869581179291	1.41222535628819	4.0804728567969	0.346093554803538	0.729272406999791	NA	ENSG00000277922
0.0896869581179291	1.41222535628819	4.0804728567969	0.346093554803538	0.729272406999791	NA	ENSG00000277948
0.0896869581179291	1.41222535628819	4.0804728567969	0.346093554803538	0.729272406999791	NA	ENSG00000278001
0.0896869581179291	1.41222535628819	4.0804728567969	0.346093554803538	0.729272406999791	NA	ENSG00000278020
0.0717729438304433	1.41222535628819	4.0804728567969	0.346093554803538	0.729272406999791	NA	ENSG00000278022
0.0896869581179291	1.41222535628819	4.0804728567969	0.346093554803538	0.729272406999791	NA	ENSG00000278055
0.0896869581179291	1.41222535628819	4.0804728567969	0.346093554803538	0.729272406999791	NA	ENSG00000278212
0.0717729438304433	1.41222535628819	4.0804728567969	0.346093554803538	0.729272406999791	NA	ENSG00000278456
0.0896869581179291	1.41222535628819	4.0804728567969	0.346093554803538	0.729272406999791	NA	ENSG00000278637	H4C1
0.0896869581179291	1.41222535628819	4.0804728567969	0.346093554803538	0.729272406999791	NA	ENSG00000278713
0.0896869581179291	1.41222535628819	4.0804728567969	0.346093554803538	0.729272406999791	NA	ENSG00000278884
0.0896869581179291	1.41222535628819	4.0804728567969	0.346093554803538	0.729272406999791	NA	ENSG00000278891
0.0717729438304433	1.41222535628819	4.0804728567969	0.346093554803538	0.729272406999791	NA	ENSG00000278912
0.0896869581179291	1.41222535628819	4.0804728567969	0.346093554803538	0.729272406999791	NA	ENSG00000278982
0.0717729438304433	1.41222535628819	4.0804728567969	0.346093554803538	0.729272406999791	NA	ENSG00000279013
0.0896869581179291	1.41222535628819	4.0804728567969	0.346093554803538	0.729272406999791	NA	ENSG00000279030
0.0717729438304433	1.41222535628819	4.0804728567969	0.346093554803538	0.729272406999791	NA	ENSG00000279064
0.0896869581179291	1.41222535628819	4.0804728567969	0.346093554803538	0.729272406999791	NA	ENSG00000279098
0.0896869581179291	1.41222535628819	4.0804728567969	0.346093554803538	0.729272406999791	NA	ENSG00000279122
0.0896869581179291	1.41222535628819	4.0804728567969	0.346093554803538	0.729272406999791	NA	ENSG00000279149
0.0896869581179291	1.41222535628819	4.0804728567969	0.346093554803538	0.729272406999791	NA	ENSG00000279250
0.0896869581179291	1.41222535628819	4.0804728567969	0.346093554803538	0.729272406999791	NA	ENSG00000279262
0.0717729438304433	1.41222535628819	4.0804728567969	0.346093554803538	0.729272406999791	NA	ENSG00000279275
0.0896869581179291	1.41222535628819	4.0804728567969	0.346093554803538	0.729272406999791	NA	ENSG00000279340
0.0896869581179291	1.41222535628819	4.0804728567969	0.346093554803538	0.729272406999791	NA	ENSG00000279349
0.0896869581179291	1.41222535628819	4.0804728567969	0.346093554803538	0.729272406999791	NA	ENSG00000279357
0.0896869581179291	1.41222535628819	4.0804728567969	0.346093554803538	0.729272406999791	NA	ENSG00000279358
0.0896869581179291	1.41222535628819	4.0804728567969	0.346093554803538	0.729272406999791	NA	ENSG00000279372
0.0896869581179291	1.41222535628819	4.0804728567969	0.346093554803538	0.729272406999791	NA	ENSG00000279394
0.0717729438304433	1.41222535628819	4.0804728567969	0.346093554803538	0.729272406999791	NA	ENSG00000279465
0.0717729438304433	1.41222535628819	4.0804728567969	0.346093554803538	0.729272406999791	NA	ENSG00000279489
0.0717729438304433	1.41222535628819	4.0804728567969	0.346093554803538	0.729272406999791	NA	ENSG00000279527
0.0717729438304433	1.41222535628819	4.0804728567969	0.346093554803538	0.729272406999791	NA	ENSG00000279532
0.0896869581179291	1.41222535628819	4.0804728567969	0.346093554803538	0.729272406999791	NA	ENSG00000279579	LINC01666
0.0896869581179291	1.41222535628819	4.0804728567969	0.346093554803538	0.729272406999791	NA	ENSG00000279587
0.0717729438304433	1.41222535628819	4.0804728567969	0.346093554803538	0.729272406999791	NA	ENSG00000279623
0.0896869581179291	1.41222535628819	4.0804728567969	0.346093554803538	0.729272406999791	NA	ENSG00000279642
0.0717729438304433	1.41222535628819	4.0804728567969	0.346093554803538	0.729272406999791	NA	ENSG00000279681
0.0896869581179291	1.41222535628819	4.0804728567969	0.346093554803538	0.729272406999791	NA	ENSG00000279773
0.0896869581179291	1.41222535628819	4.0804728567969	0.346093554803538	0.729272406999791	NA	ENSG00000279845
0.0717729438304433	1.41222535628819	4.0804728567969	0.346093554803538	0.729272406999791	NA	ENSG00000279889
0.0896869581179291	1.41222535628819	4.0804728567969	0.346093554803538	0.729272406999791	NA	ENSG00000280028
0.0717729438304433	1.41222535628819	4.0804728567969	0.346093554803538	0.729272406999791	NA	ENSG00000280159
0.0896869581179291	1.41222535628819	4.0804728567969	0.346093554803538	0.729272406999791	NA	ENSG00000280190
0.0896869581179291	1.41222535628819	4.0804728567969	0.346093554803538	0.729272406999791	NA	ENSG00000280232
0.0896869581179291	1.41222535628819	4.0804728567969	0.346093554803538	0.729272406999791	NA	ENSG00000280274
0.0896869581179291	1.41222535628819	4.0804728567969	0.346093554803538	0.729272406999791	NA	ENSG00000280286	FRG1KP
0.0896869581179291	1.41222535628819	4.0804728567969	0.346093554803538	0.729272406999791	NA	ENSG00000280344
0.0717729438304433	1.41222535628819	4.0804728567969	0.346093554803538	0.729272406999791	NA	ENSG00000280346
0.0609337317140161	1.41222535628819	4.0804728567969	0.346093554803538	0.729272406999791	NA	ENSG00000280397
0.0896869581179291	1.41222535628819	4.0804728567969	0.346093554803538	0.729272406999791	NA	ENSG00000280474
0.0717729438304433	1.41222535628819	4.0804728567969	0.346093554803538	0.729272406999791	NA	ENSG00000280776	LINC01202
0.0896869581179291	1.41222535628819	4.0804728567969	0.346093554803538	0.729272406999791	NA	ENSG00000280916	FOXCUT
0.0717729438304433	1.41222535628819	4.0804728567969	0.346093554803538	0.729272406999791	NA	ENSG00000281469
0.0896869581179291	1.41222535628819	4.0804728567969	0.346093554803538	0.729272406999791	NA	ENSG00000281756	C2-AS1
0.0896869581179291	1.41222535628819	4.0804728567969	0.346093554803538	0.729272406999791	NA	ENSG00000282059	CICP19
0.0896869581179291	1.41222535628819	4.0804728567969	0.346093554803538	0.729272406999791	NA	ENSG00000282100	HSP90AB4P
0.0896869581179291	1.41222535628819	4.0804728567969	0.346093554803538	0.729272406999791	NA	ENSG00000282317
0.0896869581179291	1.41222535628819	4.0804728567969	0.346093554803538	0.729272406999791	NA	ENSG00000282390
0.0896869581179291	1.41222535628819	4.0804728567969	0.346093554803538	0.729272406999791	NA	ENSG00000283235
0.0896869581179291	1.41222535628819	4.0804728567969	0.346093554803538	0.729272406999791	NA	ENSG00000283265
0.0609337317140161	1.41222535628819	4.0804728567969	0.346093554803538	0.729272406999791	NA	ENSG00000283283
0.0896869581179291	1.41222535628819	4.0804728567969	0.346093554803538	0.729272406999791	NA	ENSG00000283390
0.0717729438304433	1.41222535628819	4.0804728567969	0.346093554803538	0.729272406999791	NA	ENSG00000283439	SPEM3
0.0896869581179291	1.41222535628819	4.0804728567969	0.346093554803538	0.729272406999791	NA	ENSG00000283491
0.0717729438304433	1.41222535628819	4.0804728567969	0.346093554803538	0.729272406999791	NA	ENSG00000283549
0.0896869581179291	1.41222535628819	4.0804728567969	0.346093554803538	0.729272406999791	NA	ENSG00000283635
0.0896869581179291	1.41222535628819	4.0804728567969	0.346093554803538	0.729272406999791	NA	ENSG00000283663
0.0896869581179291	1.41222535628819	4.0804728567969	0.346093554803538	0.729272406999791	NA	ENSG00000283773
0.0896869581179291	1.41222535628819	4.0804728567969	0.346093554803538	0.729272406999791	NA	ENSG00000283839
0.0896869581179291	1.41222535628819	4.0804728567969	0.346093554803538	0.729272406999791	NA	ENSG00000284294
0.0896869581179291	1.41222535628819	4.0804728567969	0.346093554803538	0.729272406999791	NA	ENSG00000284660
0.0896869581179291	1.41222535628819	4.0804728567969	0.346093554803538	0.729272406999791	NA	ENSG00000284695
0.0896869581179291	1.41222535628819	4.0804728567969	0.346093554803538	0.729272406999791	NA	ENSG00000284697
0.0896869581179291	1.41222535628819	4.0804728567969	0.346093554803538	0.729272406999791	NA	ENSG00000284702
0.0717729438304433	1.41222535628819	4.0804728567969	0.346093554803538	0.729272406999791	NA	ENSG00000284745
0.0896869581179291	1.41222535628819	4.0804728567969	0.346093554803538	0.729272406999791	NA	ENSG00000284772
0.0717729438304433	1.41222535628819	4.0804728567969	0.346093554803538	0.729272406999791	NA	ENSG00000284797
0.0717729438304433	1.41222535628819	4.0804728567969	0.346093554803538	0.729272406999791	NA	ENSG00000284957
0.0896869581179291	1.41222535628819	4.0804728567969	0.346093554803538	0.729272406999791	NA	ENSG00000285090
0.0717729438304433	1.41222535628819	4.0804728567969	0.346093554803538	0.729272406999791	NA	ENSG00000285108
0.0717729438304433	1.41222535628819	4.0804728567969	0.346093554803538	0.729272406999791	NA	ENSG00000285210	LINC02795
0.0896869581179291	1.41222535628819	4.0804728567969	0.346093554803538	0.729272406999791	NA	ENSG00000285950	FAM90A10
0.0896869581179291	1.41222535628819	4.0804728567969	0.346093554803538	0.729272406999791	NA	ENSG00000288235	FAM106C
0.0896869581179291	1.41222535628819	4.0804728567969	0.346093554803538	0.729272406999791	NA	ENSG00000289549	PPIAL4D
0.0896869581179291	1.41222535628819	4.0804728567969	0.346093554803538	0.729272406999791	NA	ENSG00000011083	SLC6A7
0.0717729438304433	1.41222535628819	4.0804728567969	0.346093554803538	0.729272406999791	NA	ENSG00000013293	SLC7A14
0.0717729438304433	1.41222535628819	4.0804728567969	0.346093554803538	0.729272406999791	NA	ENSG00000086548	CEACAM6
0.0717729438304433	1.41222535628819	4.0804728567969	0.346093554803538	0.729272406999791	NA	ENSG00000095464	PDE6C
0.0717729438304433	1.41222535628819	4.0804728567969	0.346093554803538	0.729272406999791	NA	ENSG00000100024	UPB1
0.0717729438304433	1.41222535628819	4.0804728567969	0.346093554803538	0.729272406999791	NA	ENSG00000105668	UPK1A
0.0717729438304433	1.41222535628819	4.0804728567969	0.346093554803538	0.729272406999791	NA	ENSG00000110448	CD5
0.0896869581179291	1.41222535628819	4.0804728567969	0.346093554803538	0.729272406999791	NA	ENSG00000114405	C3orf14
0.0717729438304433	1.41222535628819	4.0804728567969	0.346093554803538	0.729272406999791	NA	ENSG00000126860	EVI2A
0.0896869581179292	1.41222535628819	4.0804728567969	0.346093554803538	0.729272406999791	NA	ENSG00000134760	DSG1
0.0717729438304433	1.41222535628819	4.0804728567969	0.346093554803538	0.729272406999791	NA	ENSG00000140107	SLC25A47
0.0717729438304433	1.41222535628819	4.0804728567969	0.346093554803538	0.729272406999791	NA	ENSG00000141431	ASXL3
0.0717729438304433	1.41222535628819	4.0804728567969	0.346093554803538	0.729272406999791	NA	ENSG00000146070	PLA2G7
0.0717729438304433	1.41222535628819	4.0804728567969	0.346093554803538	0.729272406999791	NA	ENSG00000164972	C9orf24
0.0896869581179292	1.41222535628819	4.0804728567969	0.346093554803538	0.729272406999791	NA	ENSG00000171885	AQP4
0.0896869581179292	1.41222535628819	4.0804728567969	0.346093554803538	0.729272406999791	NA	ENSG00000174600	CMKLR1
0.0896869581179292	1.41222535628819	4.0804728567969	0.346093554803538	0.729272406999791	NA	ENSG00000180178	FAR2P1
0.0717729438304433	1.41222535628819	4.0804728567969	0.346093554803538	0.729272406999791	NA	ENSG00000186047	DLEU7
0.0717729438304433	1.41222535628819	4.0804728567969	0.346093554803538	0.729272406999791	NA	ENSG00000187288	CIDEC
0.0896869581179292	1.41222535628819	4.0804728567969	0.346093554803538	0.729272406999791	NA	ENSG00000188039	NWD1
0.0717729438304433	1.41222535628819	4.0804728567969	0.346093554803538	0.729272406999791	NA	ENSG00000188662	H1-9P
0.0717729438304433	1.41222535628819	4.0804728567969	0.346093554803538	0.729272406999791	NA	ENSG00000203258
0.0717729438304433	1.41222535628819	4.0804728567969	0.346093554803538	0.729272406999791	NA	ENSG00000203989	RHOXF2B
0.0717729438304433	1.41222535628819	4.0804728567969	0.346093554803538	0.729272406999791	NA	ENSG00000204889	KRT40
0.0717729438304433	1.41222535628819	4.0804728567969	0.346093554803538	0.729272406999791	NA	ENSG00000205898
0.0717729438304433	1.41222535628819	4.0804728567969	0.346093554803538	0.729272406999791	NA	ENSG00000214318	ATP5MC1P6
0.0896869581179292	1.41222535628819	4.0804728567969	0.346093554803538	0.729272406999791	NA	ENSG00000214814	FER1L6
0.0896869581179291	1.41222535628819	4.0804728567969	0.346093554803538	0.729272406999791	NA	ENSG00000215045	GRID2IP
0.0717729438304433	1.41222535628819	4.0804728567969	0.346093554803538	0.729272406999791	NA	ENSG00000219186	FTH1P19
0.0717729438304433	1.41222535628819	4.0804728567969	0.346093554803538	0.729272406999791	NA	ENSG00000221962	TMEM14EP
0.0896869581179292	1.41222535628819	4.0804728567969	0.346093554803538	0.729272406999791	NA	ENSG00000224715
0.0717729438304433	1.41222535628819	4.0804728567969	0.346093554803538	0.729272406999791	NA	ENSG00000224751	SHMT1P1
0.0717729438304433	1.41222535628819	4.0804728567969	0.346093554803538	0.729272406999791	NA	ENSG00000226279	RPL12P10
0.0717729438304433	1.41222535628819	4.0804728567969	0.346093554803538	0.729272406999791	NA	ENSG00000228038	VN1R51P
0.0896869581179291	1.41222535628819	4.0804728567969	0.346093554803538	0.729272406999791	NA	ENSG00000228108	SPTBN1-AS1
0.0717729438304433	1.41222535628819	4.0804728567969	0.346093554803538	0.729272406999791	NA	ENSG00000228661	STIM1-AS1
0.0717729438304433	1.41222535628819	4.0804728567969	0.346093554803538	0.729272406999791	NA	ENSG00000228728	PPIAP91
0.0717729438304433	1.41222535628819	4.0804728567969	0.346093554803538	0.729272406999791	NA	ENSG00000229228	LINC00582
0.0717729438304433	1.41222535628819	4.0804728567969	0.346093554803538	0.729272406999791	NA	ENSG00000229324	NUTF2P7
0.0717729438304433	1.41222535628819	4.0804728567969	0.346093554803538	0.729272406999791	NA	ENSG00000229390	MICD
0.0896869581179292	1.41222535628819	4.0804728567969	0.346093554803538	0.729272406999791	NA	ENSG00000229544	NKX1-2
0.0717729438304433	1.41222535628819	4.0804728567969	0.346093554803538	0.729272406999791	NA	ENSG00000230508	RPL19P21
0.0717729438304433	1.41222535628819	4.0804728567969	0.346093554803538	0.729272406999791	NA	ENSG00000231201
0.0717729438304433	1.41222535628819	4.0804728567969	0.346093554803538	0.729272406999791	NA	ENSG00000232474	NCKAP5-IT1
0.0717729438304433	1.41222535628819	4.0804728567969	0.346093554803538	0.729272406999791	NA	ENSG00000233155	HMGA1P8
0.0717729438304433	1.41222535628819	4.0804728567969	0.346093554803538	0.729272406999791	NA	ENSG00000234203
0.0717729438304433	1.41222535628819	4.0804728567969	0.346093554803538	0.729272406999791	NA	ENSG00000234584
0.0717729438304433	1.41222535628819	4.0804728567969	0.346093554803538	0.729272406999791	NA	ENSG00000235834
0.0896869581179291	1.41222535628819	4.0804728567969	0.346093554803538	0.729272406999791	NA	ENSG00000238137	ARPC3P2
0.0717729438304433	1.41222535628819	4.0804728567969	0.346093554803538	0.729272406999791	NA	ENSG00000239345	HNRNPA1P26
0.0717729438304433	1.41222535628819	4.0804728567969	0.346093554803538	0.729272406999791	NA	ENSG00000240096
0.0717729438304433	1.41222535628819	4.0804728567969	0.346093554803538	0.729272406999791	NA	ENSG00000243648
0.0717729438304433	1.41222535628819	4.0804728567969	0.346093554803538	0.729272406999791	NA	ENSG00000247151	CSTF3-DT
0.0717729438304433	1.41222535628819	4.0804728567969	0.346093554803538	0.729272406999791	NA	ENSG00000248485	PCP4L1
0.0717729438304433	1.41222535628819	4.0804728567969	0.346093554803538	0.729272406999791	NA	ENSG00000249098
0.0717729438304433	1.41222535628819	4.0804728567969	0.346093554803538	0.729272406999791	NA	ENSG00000249332	LINC02149
0.0717729438304433	1.41222535628819	4.0804728567969	0.346093554803538	0.729272406999791	NA	ENSG00000253395
0.0717729438304433	1.41222535628819	4.0804728567969	0.346093554803538	0.729272406999791	NA	ENSG00000255450
0.0717729438304433	1.41222535628819	4.0804728567969	0.346093554803538	0.729272406999791	NA	ENSG00000258077
0.0717729438304433	1.41222535628819	4.0804728567969	0.346093554803538	0.729272406999791	NA	ENSG00000259721	GREM1-AS1
0.0717729438304433	1.41222535628819	4.0804728567969	0.346093554803538	0.729272406999791	NA	ENSG00000259883	EHD4-AS1
0.0896869581179292	1.41222535628819	4.0804728567969	0.346093554803538	0.729272406999791	NA	ENSG00000260072
0.0896869581179291	1.41222535628819	4.0804728567969	0.346093554803538	0.729272406999791	NA	ENSG00000260230	FRRS1L
0.0717729438304433	1.41222535628819	4.0804728567969	0.346093554803538	0.729272406999791	NA	ENSG00000260488
0.0717729438304433	1.41222535628819	4.0804728567969	0.346093554803538	0.729272406999791	NA	ENSG00000261195
0.0717729438304433	1.41222535628819	4.0804728567969	0.346093554803538	0.729272406999791	NA	ENSG00000266941
0.0717729438304433	1.41222535628819	4.0804728567969	0.346093554803538	0.729272406999791	NA	ENSG00000267172
0.0717729438304433	1.41222535628819	4.0804728567969	0.346093554803538	0.729272406999791	NA	ENSG00000267567
0.0717729438304433	1.41222535628819	4.0804728567969	0.346093554803538	0.729272406999791	NA	ENSG00000267871	ZNF460-AS1
0.0717729438304433	1.41222535628819	4.0804728567969	0.346093554803538	0.729272406999791	NA	ENSG00000268366	SERTAD3-AS1
0.0717729438304433	1.41222535628819	4.0804728567969	0.346093554803538	0.729272406999791	NA	ENSG00000270218
0.0717729438304433	1.41222535628819	4.0804728567969	0.346093554803538	0.729272406999791	NA	ENSG00000270482
0.0717729438304433	1.41222535628819	4.0804728567969	0.346093554803538	0.729272406999791	NA	ENSG00000270839
0.0717729438304433	1.41222535628819	4.0804728567969	0.346093554803538	0.729272406999791	NA	ENSG00000272076
0.0717729438304433	1.41222535628819	4.0804728567969	0.346093554803538	0.729272406999791	NA	ENSG00000272109
0.0896869581179291	1.41222535628819	4.0804728567969	0.346093554803538	0.729272406999791	NA	ENSG00000272823
0.0717729438304433	1.41222535628819	4.0804728567969	0.346093554803538	0.729272406999791	NA	ENSG00000273090
0.0717729438304433	1.41222535628819	4.0804728567969	0.346093554803538	0.729272406999791	NA	ENSG00000273394
0.0717729438304433	1.41222535628819	4.0804728567969	0.346093554803538	0.729272406999791	NA	ENSG00000274340
0.0717729438304433	1.41222535628819	4.0804728567969	0.346093554803538	0.729272406999791	NA	ENSG00000275569
0.0717729438304433	1.41222535628819	4.0804728567969	0.346093554803538	0.729272406999791	NA	ENSG00000277218
0.0717729438304433	1.41222535628819	4.0804728567969	0.346093554803538	0.729272406999791	NA	ENSG00000277322	GOLGA6L6
0.0896869581179292	1.41222535628819	4.0804728567969	0.346093554803538	0.729272406999791	NA	ENSG00000278195	SSTR3
0.0717729438304433	1.41222535628819	4.0804728567969	0.346093554803538	0.729272406999791	NA	ENSG00000279067
0.0717729438304433	1.41222535628819	4.0804728567969	0.346093554803538	0.729272406999791	NA	ENSG00000280068
0.0717729438304433	1.41222535628819	4.0804728567969	0.346093554803538	0.729272406999791	NA	ENSG00000281849
1116.79309304154	1.41192019999965	0.566405390064757	2.49277324115547	0.0126749764469816	0.0665565511656141	ENSG00000129347	KRI1
649.109726580102	1.41087184954181	0.591749996111237	2.38423634780488	0.017114606680364	0.0837299944347591	ENSG00000125458	NT5C
124.769736981443	1.41086057201402	1.86760520940173	0.755438336170616	0.44998601831554	0.673347489911324	ENSG00000157379	DHRS1
35.1130609579923	1.40965459119587	2.2325195654798	0.631418695268147	NA	NA	ENSG00000231991	ANXA2P2
0.396879431885803	1.4094735257787	2.91164991146455	0.484080699478649	0.628328598187477	NA	ENSG00000241061	RPL5P1
9.35039189276042	1.40947321072514	1.95868493397713	0.719601803370793	0.471770201369221	0.689672300594734	ENSG00000237399	PITRM1-AS1
356.424588692434	1.40908878606821	0.911104039618779	1.54657286631919	0.121966276817226	0.3163084715669	ENSG00000182054	IDH2
272.543289871767	1.40814166680548	0.651244856382895	2.16223076927853	0.0306003929671986	0.127047323386404	ENSG00000170390	DCLK2
573.668592203725	1.40789196366769	0.591217455833808	2.38134369981026	0.0172496092418359	0.0841154576314425	ENSG00000136682	CBWD2
48.8832218975329	1.40772197502531	1.38219697490337	1.01846697727271	0.308456086544053	0.546591447166694	ENSG00000080224	EPHA6
332.857907545475	1.40741571653945	0.627857242175538	2.24161739643668	0.0249861106619487	0.110389028331811	ENSG00000157326	DHRS4
110.789436871552	1.40738181653194	1.01083874097313	1.39229113357592	0.163834255334083	0.379983250065794	ENSG00000186352	ANKRD37
619.786916540328	1.40581823439591	0.662894969204197	2.12072545381297	0.033944913195958	0.136953237050263	ENSG00000164535	DAGLB
130.52774806557	1.40561735208108	1.79897460618216	0.781343631672562	0.434600414577164	0.661515574808722	ENSG00000228696	ARL17B
979.000779570873	1.40510647853271	0.642232374351334	2.1878474749142	0.0286807143958099	0.1216611602636	ENSG00000173482	PTPRM
594.513755255643	1.40500706743123	0.856894571845539	1.63964986311582	0.101077989080833	0.280936375367409	ENSG00000102882	MAPK3
799.314804440012	1.40411609734333	0.539742473493425	2.60145563171144	0.00928290719474348	0.0521154852827652	ENSG00000095059	DHPS
1260.85484829531	1.40347445385985	0.62704730153823	2.23822740392462	0.0252062294580915	0.111042595329437	ENSG00000022840	RNF10
37.8965426652995	1.40342056215328	2.01307463186296	0.697152773146075	0.485707190730986	0.701212752054891	ENSG00000206417	H1-10-AS1
674.172822794262	1.40340487762672	0.608564861889752	2.30608923635319	0.0211056466234383	0.0975494800642444	ENSG00000119013	NDUFB3
395.739664925521	1.40266428624111	0.470436168927842	2.98162509366124	0.0028672288162522	0.0201267748614109	ENSG00000157045	NTAN1
32.8772516873511	1.40193531823421	2.63587814594418	0.531866513021995	0.594818451802393	0.775523116600131	ENSG00000254873
101.628421865829	1.40158935447155	0.840702402082281	1.66716468395956	0.0954816629883521	0.270129613680974	ENSG00000140043	PTGR2
15.5016077875584	1.40108138524422	2.18626565792823	0.640855963758737	0.52161626881642	0.725546147525084	ENSG00000180730	SHISA2
776.883272105322	1.40102341177309	0.2905640777468	4.82173647423119	1.4231387751757e-06	3.24978828809016e-05	ENSG00000106245	BUD31
266.214214138091	1.40080537435138	0.968200424812856	1.44681342669535	0.147949185246003	0.35732916978984	ENSG00000182963	GJC1
199.899520416318	1.40071962074844	0.972248472676894	1.44070128173288	0.149669092652113	0.359227052023603	ENSG00000156804	FBXO32
1103.57957199113	1.4003571781717	0.145213473979477	9.6434383104808	5.24027200908759e-22	3.47263586740115e-18	ENSG00000011243	AKAP8L
149.482436269323	1.39963379701024	0.666338942621075	2.10048326382474	0.0356863513297655	0.141735242079975	ENSG00000172273	HINFP
37.2547902766557	1.39960082178341	2.56974184701771	0.544646468441065	0.585996688690116	0.769132017477928	ENSG00000065361	ERBB3
954.763765053375	1.3988502747759	0.462215872974122	3.02640033925062	0.00247484390107442	0.0178306303489972	ENSG00000214253	FIS1
82.6726463122851	1.39840060490793	1.55670481902063	0.898308136405529	0.369021295984966	0.605176327714829	ENSG00000183891	TTC32
285.880543127494	1.39801051855285	0.945803333004841	1.47811967855023	0.139375747773887	0.344435105465561	ENSG00000028839	TBPL1
17.5406133625525	1.39712178195344	2.20801984225319	0.632748744018414	0.526897733127855	0.729595023862553	ENSG00000147234	FRMPD3
230.1085331819	1.39707469223321	1.45337721626789	0.96126090088349	0.336421001881489	0.573617470056094	ENSG00000142528	ZNF473
207.26981329325	1.3962132702982	2.60201134517034	0.536590000996633	0.591550852450615	0.772989155609457	ENSG00000076356	PLXNA2
195.388530133655	1.39597513594442	0.475833620636088	2.93374632519304	0.00334897797174376	0.0227765499436801	ENSG00000104899	AMH
857.185836355771	1.39565769114237	0.295548634767898	4.72226066020711	2.33237487891628e-06	4.91857777029372e-05	ENSG00000104915	STX10
57.7331493809843	1.39565692619471	2.69169646311582	0.51850457334968	NA	NA	ENSG00000171951	SCG2
119.311309803044	1.39506333858735	1.61957170291898	0.86137794089203	0.38902992131644	0.622863822315655	ENSG00000130244	FAM98C
621.676048394734	1.39497391369204	0.518324269484826	2.69131506243869	0.00711709459866887	0.0421225455418244	ENSG00000100526	CDKN3
257.301619949704	1.39408905067024	0.317531316442452	4.39039861103874	1.1314306143461e-05	0.000194304655333095	ENSG00000132004	FBXW9
225.91720501517	1.39393525753562	0.485973491614765	2.86833599278005	0.00412637070694791	0.0270314822811713	ENSG00000047579	DTNBP1
3898.69436982178	1.3926479662974	0.530615827973962	2.6245880595287	0.00867538560647683	0.0493432604528384	ENSG00000130702	LAMA5
31.0768275448007	1.39220294043638	3.73233551869892	0.373011197268164	NA	NA	ENSG00000187955	COL14A1
183.680228717542	1.39188134362544	1.17369791098045	1.18589402827064	0.235664151785809	0.469701488450186	ENSG00000178184	PARD6G
45.9337702839085	1.39156082695566	1.41550783162854	0.983082393373036	0.325566888945082	0.563395437518262	ENSG00000233184	DPH5-DT
91.6742356011862	1.39121025490298	1.84760209243695	0.752981532440244	0.451461011597157	0.674600121620938	ENSG00000144152	FBLN7
458.02596812313	1.39077482726184	0.36831807338232	3.77601569885005	0.000159356951655609	0.00183731025540873	ENSG00000273899	NOL12
15.3478419541118	1.39070140180016	2.16515489406149	0.642310351843429	0.520671694230875	0.725189140767693	ENSG00000188368	PRR19
91.3030571849395	1.39002432083043	1.65171507062465	0.841564229540353	0.400031918682493	0.633617906583025	ENSG00000239521	CASTOR3
9.58310168089473	1.38946841846923	2.12217747207748	0.654737144631465	0.512637005626791	0.719731372305463	ENSG00000227258	SMIM2-AS1
774.022813713388	1.38909010296406	0.760164122342638	1.82735551723124	0.0676463329448748	0.215118135643718	ENSG00000132792	CTNNBL1
346.666857759449	1.38850448982974	2.02723121398011	0.684926554136692	0.493390268589936	0.707033937568624	ENSG00000075643	MOCOS
1196.26489988264	1.38771371397679	0.427507071802257	3.2460602537557	0.0011701407059498	0.0097058582771454	ENSG00000172725	CORO1B
13.6796165482352	1.38744324007362	2.17210647751081	0.638754708592186	0.522982516368952	0.726729667362983	ENSG00000143387	CTSK
3.25734218626389	1.38742119079128	2.83462489560694	0.489454951496928	0.624519640129897	0.796917480523466	ENSG00000152439	ZNF773
712.84124602734	1.38655023860332	0.375861318939327	3.68899423467181	0.000225142320426863	0.00244835038813814	ENSG00000165775	FUNDC2
111.517402624934	1.38639785722688	1.7298919297724	0.801436109022884	0.422879217934016	0.65234198620307	ENSG00000226259	GTF2H2B
194.308302841416	1.38613855704571	0.623284943516362	2.22392434064842	0.0261535350988149	0.113890561676128	ENSG00000100319	ZMAT5
55.3083095033712	1.38586557628648	1.68211813793549	0.823881239392249	0.410007041206013	0.642212010643799	ENSG00000233461
0.392646491441019	1.38576387617134	2.91455282802208	0.475463632996409	0.634456548421524	NA	ENSG00000213239	NPM1P32
13.4432221415463	1.38542268441219	2.19495104333681	0.631186143589812	0.527918820934487	0.730111513611153	ENSG00000172508	CARNS1
620.960396835253	1.38530123967069	1.79903661914754	0.770023925542495	0.441285700435202	0.666592986593924	ENSG00000160972	PPP1R16A
21.81885844045	1.38519385108812	2.26874750585082	0.610554434777726	0.541494595809609	0.73904097884291	ENSG00000228451	SDAD1P1
885.675322560368	1.38484901880814	0.581216874340188	2.3826717357101	0.0171875130310103	0.0839335953817389	ENSG00000169976	SF3B5
225.857198329419	1.38458152757934	1.79115068984479	0.773012307356075	0.439515096957786	0.665387398731564	ENSG00000169660	HEXD
557.193420001049	1.38457563571356	0.762244639479626	1.81644522506422	0.0693021030958037	0.218160479389399	ENSG00000101940	WDR13
34.5300843538179	1.3842821848264	2.37131192856374	0.583762164796614	0.559380336725797	0.750557027812007	ENSG00000240399
1148.70927453789	1.38389997733042	0.322929394374301	4.28545682566874	1.82364063020515e-05	0.000291111538714163	ENSG00000062822	POLD1
1.00801725660049	1.38077754056159	2.5913202662236	0.532847119886817	0.5941394129415	NA	ENSG00000225338	RPL23AP18
1266.70264124037	1.38036262392808	0.424587139672787	3.25107026320175	0.00114971439956785	0.00955516569503323	ENSG00000139343	SNRPF
185.876973168682	1.38002228770952	0.716608465920855	1.92576888683023	0.0541332380059283	0.186783956015153	ENSG00000103876	FAH
821.784701842112	1.37977981264373	0.746751788517725	1.84770874855559	0.0646444876940149	0.208670235839456	ENSG00000012061	ERCC1
146.707924005012	1.37970634441502	0.751312609207298	1.83639450144558	0.0662993322079131	0.212351126308934	ENSG00000213638	ADAT3
91.6957862815658	1.37943602849811	0.541278684367714	2.54847653960265	0.010819456380476	0.0586594108984409	ENSG00000279457	WASH9P
301.711185815732	1.37819815995334	0.503994342050976	2.73455085694978	0.00624654450086379	0.037898092326682	ENSG00000140455	USP3
65.8780824491126	1.37809483691929	1.65309880240045	0.833643358109129	0.404481985176256	0.637663905414638	ENSG00000116852	KIF21B
183.862421745719	1.37702006221571	1.69283319363842	0.813441080545015	0.415965214261367	0.646919110203907	ENSG00000196295	GARS1-DT
52.303410871356	1.37682415081932	2.28543431592787	0.602434356228846	NA	NA	ENSG00000214223	HNRNPA1P10
277.315753002567	1.3763691574696	1.2987332727442	1.05977815949949	0.289245535148332	0.528127375939033	ENSG00000181873	IBA57
389.115455424289	1.37628928938917	1.1026500230261	1.24816511191112	0.211970597489359	0.441519164942188	ENSG00000137193	PIM1
848.739607463424	1.37625424176064	2.01934360504667	0.681535444647038	0.495532746890913	0.707499495770897	ENSG00000147536	GINS4
79.8360881336477	1.3755084275189	0.738764666368783	1.86190337753953	0.0626167108932468	0.204346647063574	ENSG00000182324	KCNJ14
222.099820569324	1.37515873838745	0.845632203895362	1.62619012385391	0.103909216476605	0.286032332789868	ENSG00000183513	COA5
14969.0633664828	1.3744597881821	0.404236995715931	3.40013359180013	0.000673529377359514	0.00605246446856098	ENSG00000198034	RPS4X
68.4887692458723	1.37432308223726	2.44490199977564	0.562117860905418	0.57403571998759	0.761334971182139	ENSG00000145331	TRMT10A
3365.96626642024	1.37423332140306	1.02820366388719	1.33653805142814	0.181373471834105	0.403977954048293	ENSG00000204843	DCTN1
6.24856220283127	1.37318284375828	2.08308302708121	0.659206966744082	0.509762873829162	0.717780165580092	ENSG00000229689
4337.94737388817	1.37249853240063	0.528800364445152	2.59549467943491	0.00944548653358902	0.0529228733890264	ENSG00000169100	SLC25A6
2466.27102470718	1.37161110828355	0.540206422681484	2.53904998292158	0.0111153941818221	0.0600139071316568	ENSG00000111775	COX6A1
217.693164172556	1.37075495623336	0.690410795816275	1.98541935401331	0.0470978344430678	0.170207110265775	ENSG00000064933	PMS1
118.166760873419	1.3706107307166	2.57751688934463	0.531756255946436	0.594894823460666	0.775523116600131	ENSG00000029639	TFB1M
0.357780073613225	1.36956807068536	4.03931408252442	0.339059563753811	0.734564859451465	NA	ENSG00000213970
40.7618512781803	1.36914531304801	1.57734005043266	0.86800897033741	NA	NA	ENSG00000244716
120.117717131417	1.36766833168997	1.76616732025345	0.774370760916189	0.438711569333046	0.664777473968654	ENSG00000160050	CCDC28B
4309.98546525841	1.36522027916151	0.402276710970036	3.3937343175285	0.000689465467411696	0.00618253586331389	ENSG00000107223	EDF1
27764.3941221314	1.36521413689442	0.492873430425137	2.76990816022855	0.00560721006591382	0.0347799125825982	ENSG00000089157	RPLP0
85.064618349806	1.36495016538786	1.69360369489845	0.805944253368971	0.420274993237809	0.650450551491576	ENSG00000222011	FAM185A
340.964309360483	1.36461070490516	0.847886858990889	1.60942546807395	0.107523340112207	0.292132697180259	ENSG00000123595	RAB9A
200.086982298006	1.36315189195205	1.64873340141786	0.826787333100536	0.408357610825709	0.640762567981319	ENSG00000050327	ARHGEF5
141.027948942933	1.36309998871478	1.0652847037235	1.27956403011357	0.200698507062208	0.427118530750802	ENSG00000134253	TRIM45
66.1496597243943	1.36301673186551	1.48053524810335	0.920624303684502	0.357246608921485	0.593783764376405	ENSG00000174721	FGFBP3
59.3971273498264	1.36247630512463	2.34312732406218	0.581477707648666	NA	NA	ENSG00000104140	RHOV
376.333646841318	1.36227344305122	0.53892588760677	2.52775655127781	0.0114793920272865	0.0616084639466153	ENSG00000063241	ISOC2
11.4562139568198	1.36189535565612	3.28261964633175	0.414880644846564	0.678229279455421	0.83114604823061	ENSG00000277304
1506.79666713557	1.36172497905595	0.802386942652179	1.69709264529524	0.0896791464767538	0.259439363572089	ENSG00000135451	TROAP
144.763275643733	1.36140698574008	0.75369585030773	1.8063081880897	0.0708702135644463	0.221662640244731	ENSG00000167632	TRAPPC9
23.1203112088568	1.36093805110861	2.14804755900014	0.63356979476846	0.5263616183785	0.729448398409713	ENSG00000183250	LINC01547
179.290768555243	1.35892628366671	1.72860186179887	0.786141860481709	0.431784382630241	0.659182720602856	ENSG00000184209	SNRNP35
3.20348434330787	1.35814266987769	1.72880693441063	0.785595339100545	0.432104595933107	0.65937282032437	ENSG00000260729
794.008371462394	1.35801518356322	0.453762457698982	2.99278876099554	0.00276441014389016	0.0195472561825179	ENSG00000155438	NIFK
2710.90947304837	1.35736166588719	0.664354449717682	2.04312873416292	0.0410396961376156	0.155596566668686	ENSG00000105701	FKBP8
196.700150226906	1.3572740073477	0.643008476569477	2.11081821905196	0.0347879395218751	0.139192888306845	ENSG00000162772	ATF3
141.359917244663	1.35725421024804	1.6809862357279	0.807415421614275	0.41942718495843	0.649860580229063	ENSG00000135976	ANKRD36
91.4191303711718	1.35655037790364	2.52918024273041	0.536359708566738	0.591709972022899	0.773033078798601	ENSG00000167191	GPRC5B
0.388081094259363	1.35486639413769	2.91910415634935	0.46413773595256	0.642549067125093	NA	ENSG00000241612
12.4565509313173	1.35424978390873	2.07999979923731	0.651081689721941	0.514993755558041	0.721233816510427	ENSG00000260236	PTPN23-DT
101.21167558032	1.35342338652926	2.49802816333932	0.541796688440864	0.587958572944218	0.770452026081399	ENSG00000153885	KCTD15
41.699683623167	1.35337399541365	2.27943574477743	0.593732022722926	NA	NA	ENSG00000184208	C22orf46
1870.28285047334	1.35331036046075	0.743740718054326	1.81959966371224	0.0688199929368237	0.217501512977959	ENSG00000160818	GPATCH4
62.1996351288642	1.35283439581462	1.59174366695561	0.84990719542304	0.39537668481995	0.628479932723191	ENSG00000114923	SLC4A3
179.281685505058	1.35088223718293	1.77674062851908	0.760314823390338	0.447066423341383	0.671234334459586	ENSG00000109775	UFSP2
138.335040549287	1.35042097887204	2.55244450873631	0.529069671936028	NA	NA	ENSG00000022976	ZNF839
91.4299739632243	1.34999728881548	2.52179116727906	0.535332705710158	0.592419814461951	0.773721494327776	ENSG00000279364
185.411061844011	1.34948796216739	1.83885865639036	0.733872588563392	0.463026394867572	0.682896332916778	ENSG00000167549	CORO6
150.780977262792	1.34922145621198	0.67588882571345	1.99621802415179	0.0459101963840237	0.167387725277756	ENSG00000135469	COQ10A
142.914234469688	1.34891769126205	1.30326132303382	1.03503239712657	0.300653781657307	0.539216056898023	ENSG00000106066	CPVL
1039.87626607225	1.34887932832903	0.817907992915501	1.64918223077982	0.0991103071569924	0.277472784150144	ENSG00000125733	TRIP10
526.614412989931	1.34841054800501	0.840445152953061	1.60440041002927	0.108625820699423	0.293983637812232	ENSG00000084207	GSTP1
145.348181787296	1.34838596071615	1.57974454637509	0.853546836930176	0.393356125770018	0.626386128755362	ENSG00000231607	DLEU2
855.783384897623	1.34816604583046	0.979369247301495	1.37656563093555	0.168646582982952	0.386571231462277	ENSG00000126653	NSRP1
42.3307683100734	1.34812953520147	2.33054318708357	0.578461511751049	NA	NA	ENSG00000143382	ADAMTSL4
769.913586304968	1.34766660945941	0.670637288520415	2.00953128095916	0.0444808207324133	0.163906787372205	ENSG00000197321	SVIL
26.2785481084849	1.34654408361233	2.3109494966766	0.582680013366286	NA	NA	ENSG00000250742	LINC02381
265.836293061791	1.34554945128518	0.630094396607801	2.13547280935861	0.0327224089090663	0.133356426095932	ENSG00000147099	HDAC8
37.6800266041764	1.34467499073451	1.6002681587306	0.840281038773629	0.400750830159487	0.634281619785678	ENSG00000113327	GABRG2
137.52549671353	1.34457958210715	1.38628717384714	0.96991417613405	0.332089273269004	0.569914012698746	ENSG00000112294	ALDH5A1
10.9705699894396	1.34415961314818	2.07085720411569	0.649083679201418	0.516284290413057	0.72219346336289	ENSG00000176428	VPS37D
77.911316057119	1.34380726927615	1.66345028564831	0.807843360796573	0.419180760099279	0.649657230412154	ENSG00000130513	GDF15
131.142686826838	1.34253250355171	1.65503770110723	0.811179408573924	0.417262648897648	0.647990205763317	ENSG00000170310	STX8
470.754600370918	1.34187197904913	0.752222974254954	1.78387529359656	0.0744439313515651	0.229073871461702	ENSG00000111907	TPD52L1
1156.53423669716	1.34176742024631	0.42230029461045	3.17728269994227	0.00148662047925716	0.0117382665093376	ENSG00000099977	DDT
69.3593211507014	1.3416273294237	2.37455642144056	0.565001242888883	NA	NA	ENSG00000139410	SDSL
590.582105741497	1.34157721770859	0.431117798062399	3.11185764943626	0.00185914122912525	0.0141450219145811	ENSG00000235162	C12orf75
0.411456940708674	1.34148902060564	2.93592901228888	0.456921476980742	0.647727486393836	NA	ENSG00000231434	HSP90AA3P
876.713679171574	1.34044486514487	1.22829559434416	1.09130478959391	0.275138790935517	0.513394894094143	ENSG00000184445	KNTC1
125.401573532316	1.34011674288877	2.15630273037635	0.62148821870428	0.534278443731735	0.734066486291795	ENSG00000005379	TSPOAP1
387.512555455389	1.33896359440686	0.400548296721322	3.34282683353521	0.000829296329301449	0.0072258100865653	ENSG00000134809	TIMM10
358.505893062188	1.33867353678926	0.65572242775687	2.04152470637411	0.0411987006981035	0.155973589760516	ENSG00000213397	HAUS7
2562.19996850665	1.33826643877336	0.495583608363641	2.70038479115998	0.00692593200365914	0.0411783891194365	ENSG00000126934	MAP2K2
80.7338848339524	1.33746431766758	2.71558362156999	0.492514502976099	NA	NA	ENSG00000198618	PPIAP22
409.070804640953	1.33643608205455	1.00143127820124	1.33452600407592	0.182031530408902	0.404857456105287	ENSG00000177830	CHID1
297.311506471787	1.33625382336816	0.816655733730944	1.63625107640327	0.101787050665693	0.282349295873952	ENSG00000123815	COQ8B
218.83719454397	1.33609577960793	0.559853782760222	2.38650844336648	0.0170092167849172	0.0833515659477509	ENSG00000143578	CREB3L4
184.65546331317	1.33382528265138	1.77026443720367	0.753461039277446	0.451172915053867	0.674348281567572	ENSG00000166173	LARP6
1627.27491457069	1.33344536976655	0.434621848291404	3.06805876190675	0.00215454246755608	0.0159630223804845	ENSG00000101608	MYL12A
171.279997833912	1.33304002987433	0.772236620574238	1.72620670188248	0.0843102327826988	0.249103099164667	ENSG00000168071	CCDC88B
1446.08892154592	1.33272518946508	0.583830806245139	2.28272502103203	0.022446570975676	0.102019454063769	ENSG00000219200	RNASEK
41.1208528259938	1.33220882790118	2.37535817143341	0.560845452244894	0.574902898404501	0.762078491492562	ENSG00000187922	LCN10
795.623371503944	1.32980476148409	0.381957019856652	3.48155601900748	0.000498509495584263	0.00469147896261475	ENSG00000100348	TXN2
95.7187886385307	1.3297055115231	1.52473760421835	0.872088094269026	0.383160320651345	0.616881713576671	ENSG00000131196	NFATC1
198.713753943225	1.32968078801753	2.69553028935909	0.49329098369497	NA	NA	ENSG00000101098	RIMS4
545.776495893945	1.32942352845546	0.664876486189197	1.99950450357356	0.0455537950762305	0.166614903752768	ENSG00000100865	CINP
19.0635985437516	1.32915195764049	2.16618158512307	0.613592123009843	0.539484890028672	0.737709898995899	ENSG00000119782	FKBP1B
432.272297025201	1.32817588328653	0.415333281863575	3.19785565300014	0.00138453565332629	0.0110926741429613	ENSG00000104549	SQLE
116.11673175321	1.32795599491627	0.402666210611523	3.29790769605309	0.000974081497574641	0.00829096228393385	ENSG00000244115	DNAJC25-GNG10
224.802840963793	1.32775007960923	0.240830245969628	5.51321979622394	3.52327774193158e-08	1.38003200627834e-06	ENSG00000166169	POLL
205.618320166642	1.32718102776063	1.78871725095709	0.741973627777388	0.458103314150355	0.679544681225402	ENSG00000156787	TBC1D31
1155.8934772948	1.32529542246964	0.46922549296674	2.82443183998866	0.00473645211769151	0.0302093879696412	ENSG00000071894	CPSF1
26.83236184578	1.32478387978147	1.85067637095133	0.715837679983168	0.474091583024486	0.691956435569407	ENSG00000186364	NUDT17
1002.48439940187	1.32455356669415	0.587310312343295	2.2552874329915	0.0241152929252526	0.107382860944263	ENSG00000134202	GSTM3
733.307027560996	1.32367430745019	0.709334609793213	1.86607884230556	0.0620303356284356	0.203374405961782	ENSG00000104881	PPP1R13L
138.433549304343	1.32348545602199	1.68423247469446	0.785809248964923	0.431979247248474	0.659347000062369	ENSG00000204271	SPIN3
290.792485835758	1.32309300237141	0.837422283119007	1.57995915447043	0.114116220795757	0.303801222794996	ENSG00000047249	ATP6V1H
814.622844894798	1.32289261760651	0.548460893061823	2.41200901348019	0.0158648893156158	0.0794811063149322	ENSG00000141258	SGSM2
114.278428200868	1.3216072635287	1.72618250592695	0.765624294644911	0.443899884518486	0.668923996767033	ENSG00000128805	ARHGAP22
1177.89812542159	1.32160423035869	0.225205620436748	5.86843360212618	4.3993150892456e-09	2.74689338100092e-07	ENSG00000143314	MRPL24
167.468539662983	1.32124372161459	2.55442536159941	0.517237160841261	0.604990614099001	0.783715518751753	ENSG00000248919	ATP5MF-PTCD1
133.302034937817	1.32119805884622	0.462215948517871	2.8583999818326	0.00425783312944456	0.0276992465958596	ENSG00000204954	C12orf73
7.65127313349893	1.32115426430263	1.98859085490228	0.664367062257036	0.506455408656609	0.715040227354762	ENSG00000244513	EOGT-DT
1290.49629177268	1.31996214263894	0.760317690175793	1.73606659386519	0.0825520603086208	0.245730763882123	ENSG00000181090	EHMT1
369.850076204645	1.31986399787981	0.867900708347628	1.52075460382175	0.128321430350302	0.326392550152669	ENSG00000135617	PRADC1
135.096897292688	1.3194067528736	0.607035201098039	2.17352593471843	0.0297407560458143	0.124750454400403	ENSG00000136143	SUCLA2
794.493030736967	1.31939609762824	0.281110693501874	4.69351087712871	2.68555704350852e-06	5.58567338879174e-05	ENSG00000133835	HSD17B4
5.44809706209987	1.31745578384811	3.76647810860779	0.3497845323559	0.726500408052065	0.860818734381367	ENSG00000219133
650.897091784336	1.31688073054043	0.506171310573421	2.60165027735094	0.00927764077671262	0.0521154852827652	ENSG00000244187	TMEM141
425.207221288782	1.31590449927698	0.345075244235467	3.81338424375369	0.000137076743360264	0.00161186627824811	ENSG00000178028	DMAP1
257.989153649497	1.31582104115485	0.685594325099432	1.91924144203501	0.0549537850323803	0.188322297448716	ENSG00000187607	ZNF286A
293.307840069488	1.31410522080429	0.758053431081093	1.73352585309215	0.0830022464657741	0.246227386473942	ENSG00000198464	ZNF480
17.8375126015298	1.31402863743104	2.57791634372838	0.509725088879567	NA	NA	ENSG00000259345
81.4734174238282	1.3139732992037	1.7071327051236	0.769696049557303	0.44148021399723	0.666784728804892	ENSG00000260238	PMF1-BGLAP
14.4431161238948	1.31384902086647	2.23428230256009	0.58804074102947	0.556504947095781	0.748479469820182	ENSG00000143365	RORC
22.958187171017	1.31323131143762	1.67922302438467	0.782046989808775	0.434186958592973	0.661225589627549	ENSG00000187486	KCNJ11
2313.73318233822	1.31319789602334	0.754541802969186	1.74039117628181	0.0817903538490994	0.24393949891566	ENSG00000128487	SPECC1
861.050002736924	1.31310334985578	0.412576586844162	3.18268993376438	0.00145913779361009	0.011556577452474	ENSG00000153048	CARHSP1
1270.29039754303	1.31293393127838	0.490609642067842	2.67612745184659	0.00744783164757334	0.0437434082987117	ENSG00000125520	SLC2A4RG
146.256366055518	1.31283413352146	0.719290648762031	1.82517892562759	0.067974032950869	0.21583573119941	ENSG00000127952	STYXL1
240.657830872117	1.31173318441614	1.95343295377357	0.671501513211488	0.501901095805958	0.71175565220689	ENSG00000084636	COL16A1
35.6037621324816	1.31167727822962	2.36662953463565	0.554238531647308	0.579415611439835	0.764824991120481	ENSG00000176125	UFSP1
10.758471467866	1.31145843613036	1.97522561375142	0.66395374128406	0.50671991853265	0.715292211686908	ENSG00000257913	DDN-AS1
268.983616925263	1.31119099700222	1.33378618812395	0.983059360396048	0.325578224241609	0.563395437518262	ENSG00000172765	TMCC1
26.7956606746536	1.31085037388021	2.27801460466404	0.575435456470013	0.56499683034205	0.753953502909182	ENSG00000077264	PAK3
474.87573568708	1.31066479850198	0.365660510615921	3.58437610967148	0.000337884899270387	0.00342972428347583	ENSG00000130429	ARPC1B
721.714802676673	1.31064081293991	0.819695197640429	1.59893679591233	0.109834647054486	0.296130029128258	ENSG00000126456	IRF3
165.513282272832	1.31045535105187	1.36314020419554	0.961350378353223	0.33637602533163	0.573617470056094	ENSG00000140299	BNIP2
83.8095782330412	1.31030127524753	0.424858348101453	3.0840897468599	0.00204175992786869	0.0152802387171455	ENSG00000116574	RHOU
1011.75303111177	1.31026373083052	0.37380235122594	3.50523137838304	0.00045621061498153	0.00434903651611407	ENSG00000204316	MRPL38
101.673644391307	1.30927525296109	1.59615327655895	0.820269125897281	0.412062702769519	0.64362127457256	ENSG00000104450	SPAG1
513.722926599428	1.3081066318618	1.83886083696679	0.711367932561731	0.476856265131466	0.694372746241403	ENSG00000146574	CCZ1B
927.126834824582	1.30777478058767	0.331036040536845	3.95055105923463	7.79714609824292e-05	0.000994238953491849	ENSG00000142227	EMP3
1365.43434618872	1.30773168774404	0.405869060451684	3.22205315746091	0.00127275519487815	0.0103589661628346	ENSG00000140612	SEC11A
449.442139663918	1.30688903141038	0.693606229635267	1.88419448322661	0.0595386735117415	0.197756305212356	ENSG00000115317	HTRA2
306.140463918867	1.30675842865666	1.25404300268347	1.04203637822657	0.297394813312383	0.535741257964317	ENSG00000129038	LOXL1
814.699949906584	1.30639668062629	0.769908469150511	1.69682076892559	0.0897305509429605	0.259543701283049	ENSG00000161981	SNRNP25
125.259951047466	1.30637347553707	1.58850774648953	0.822390371355789	0.410854757604885	0.642940222771022	ENSG00000087884	AAMDC
843.726335462818	1.30589619052582	1.05859388161411	1.23361396018521	0.217346788517927	0.448757402196789	ENSG00000136381	IREB2
99.4694399069367	1.30589081364707	1.51667665143351	0.861021241681799	0.389226344053081	0.622863822315655	ENSG00000096872	IFT74
13592.047134365	1.30507143667593	0.554527275034245	2.35348466240066	0.0185983751181937	0.0886984402350327	ENSG00000120708	TGFBI
41.8573585876599	1.30440956891246	2.32542194613757	0.560934574079783	0.574842139465914	0.762057649788681	ENSG00000154310	TNIK
1.92057912791968	1.30438744235178	1.8472468988008	0.70612512230962	0.480110329921595	0.696616951861028	ENSG00000204194	RPL12P1
430.934014538075	1.30370252300432	1.93863345075619	0.672485313041409	0.501274787029212	0.711498102003306	ENSG00000162627	SNX7
443.899619098152	1.30370027849419	0.749287840578336	1.73991917109977	0.0818732118753728	0.24411922786664	ENSG00000170089
441.3183215296	1.30336073439721	0.883504243273741	1.47521728879052	0.140154134819252	0.345351238827532	ENSG00000137817	PARP6
2089.03368798851	1.30330465021871	0.444309555175694	2.93332572985819	0.00335351858945513	0.0227982675983006	ENSG00000175756	AURKAIP1
62.7364017566966	1.3029430410077	1.55787811044046	0.836357499521783	0.402953814534121	0.636339850278288	ENSG00000147804	SLC39A4
14426.3285286672	1.30260718903077	0.532952191033277	2.44413516061413	0.0145199856669817	0.0743847040481372	ENSG00000135480	KRT7
56.9245411840149	1.30233445844452	1.55872933777183	0.835510326832096	0.403430434970157	0.63673597520101	ENSG00000181885	CLDN7
0.560699862787087	1.30220995420885	4.01243046451028	0.324543930599376	0.745526268675691	NA	ENSG00000248599	FLJ42969
265.251903426561	1.3019523207528	0.446460203530597	2.91616657085445	0.00354361258449872	0.0238131328603268	ENSG00000104763	ASAH1
1.46947244540455	1.30085536772161	3.87346602504623	0.335837557192999	0.736993366826288	0.866227424038318	ENSG00000240409	MTATP8P1
1926.21044921195	1.30020546532867	0.299760447953111	4.33748172651533	1.44124512632494e-05	0.000240269052044772	ENSG00000175602	CCDC85B
196.263005126777	1.2999783891346	0.84065608243869	1.5463855151841	0.122011490252786	0.3163084715669	ENSG00000138640	FAM13A
291.762877391777	1.29974998782765	0.403627536022697	3.22017174703997	0.00128113818203463	0.0104171740404651	ENSG00000132199	ENOSF1
617.376656261063	1.29971409549972	0.51930133664117	2.50281292150381	0.0123210652356895	0.064989010240992	ENSG00000185222	TCEAL9
19.0838398217432	1.29946895855913	2.57267443392925	0.505104315346443	0.613485570590168	0.789113594827536	ENSG00000256100
1518.01092599032	1.29940592047546	0.753699063064886	1.72403812629338	0.0847009605941645	0.249870013894097	ENSG00000102030	NAA10
301.611294299344	1.2992577583744	0.561348377493045	2.31453017496341	0.020638658022925	0.0959414100016249	ENSG00000176623	RMDN1
70.6156651835858	1.29876559073618	2.37921350152112	0.545880220461858	NA	NA	ENSG00000150556	LYPD6B
12.8405802877393	1.29764193441921	2.54199835996032	0.510481027391169	0.609714503164727	0.786983496401145	ENSG00000183876	ARSI
33.2943178352746	1.2967317951655	2.38159431075423	0.544480556285352	0.586110824882215	0.769222156816254	ENSG00000154319	FAM167A
24.4275952277687	1.29664051628541	2.28670956808635	0.567033319133093	0.570691544598312	0.758754743941859	ENSG00000107551	RASSF4
236.428947976316	1.29528236926326	0.59019086490491	2.19468386633188	0.0281862828394493	0.120166311898796	ENSG00000130956	HABP4
308.36606316126	1.29490792056333	0.942960723578302	1.37323632701209	0.169678889832517	0.387572421011882	ENSG00000056050	HPF1
18.0042458357291	1.29422911922819	2.09056622246481	0.619080661172395	0.535863222575577	0.73497135358688	ENSG00000276855
150.487496907875	1.29232746501247	1.64900054339671	0.783703480382397	0.433214119868725	0.660338358913494	ENSG00000148908	RGS10
41.7264990536866	1.29209717204793	2.36638355117165	0.546021870126752	0.58505090393047	0.768639715180139	ENSG00000120075	HOXB5
18421.5892226418	1.29206267708566	0.400441145182354	3.22659819708905	0.00125271238611964	0.0102550296495067	ENSG00000168028	RPSA
75.5207526730606	1.29199684347811	2.52788280911599	0.511098393809614	NA	NA	ENSG00000123427	EEF1AKMT3
211.918727469531	1.29118697065734	1.09774207705517	1.17622071490701	0.23950668877945	0.474820036226272	ENSG00000115526	CHST10
20.0692624077355	1.2910315748319	3.34053584689846	0.38647439632494	0.699145361218908	0.843811601796373	ENSG00000111780
83.3458478547603	1.29092827748066	1.63919266273001	0.787539077517995	0.430966362160383	0.658513799360289	ENSG00000134769	DTNA
99.7282182566538	1.28963387220601	1.60699982875586	0.802510273572614	0.422257848003559	0.65184519512051	ENSG00000163138	PACRGL
621.643137901357	1.28894540223749	0.435003594661236	2.96306839312735	0.00304588884031164	0.0211054402403412	ENSG00000125351	UPF3B
318.259832712301	1.28824872516259	1.97014579510339	0.65388497052574	0.513185917554439	0.720034735567053	ENSG00000196935	SRGAP1
448.24634013023	1.28807915316741	1.09245628985594	1.17906699346045	0.23837150038372	0.473302529687036	ENSG00000163975	MELTF
20.9597314515595	1.28788915372254	1.67609963143937	0.768384605285402	0.442258723666826	0.667510468572506	ENSG00000244509	APOBEC3C
383.666320515331	1.28783982585954	1.82693164049233	0.704919547790243	0.480860304451766	0.696868551869504	ENSG00000149932	TMEM219
15.3726526141628	1.28780454405807	3.73988192523366	0.344343636992661	0.730587870949815	0.862730037227709	ENSG00000213297	ZNF625-ZNF20
409.611135437497	1.28774864220507	0.661255105218204	1.94743092649566	0.0514830933482958	0.180548274102904	ENSG00000114779	ABHD14B
46.8439631978186	1.28755756041512	2.39031739217443	0.538655479239034	0.590124598760305	0.771975132247632	ENSG00000148814	LRRC27
320.274075659408	1.28740003075036	1.17013329969953	1.10021655744773	0.271237778108036	0.509391170184915	ENSG00000092140	G2E3
14.3317030495425	1.28696668260735	2.3162422503211	0.555626978321868	0.578465884690037	0.764484021716316	ENSG00000247095	MIR210HG
972.394075981013	1.28649431827899	0.21460533605822	5.99469864966441	2.03863124931704e-09	1.49331945323349e-07	ENSG00000110711	AIP
572.83962306868	1.28563984180458	0.875132405619858	1.46908037406517	0.141810990298302	0.347967483590135	ENSG00000175567	UCP2
435.09753780215	1.28505271265569	0.926228574319811	1.38740344261068	0.165318775841297	0.381944157019468	ENSG00000168214	RBPJ
175.046148289919	1.28457230776627	0.467936694051298	2.74518396205416	0.00604769860619361	0.036876795717262	ENSG00000158552	ZFAND2B
31.9635415808477	1.28450496706105	2.31274591394153	0.555402545224657	0.578619352060696	0.764484021716316	ENSG00000260233	ZNRD2-DT
155.626846426079	1.28437125573539	1.74402587607711	0.736440481390309	0.461462676417903	0.681838102311154	ENSG00000089335	ZNF302
733.878234582916	1.2829649282879	0.65908220675461	1.94659317933245	0.0515835269773863	0.180786866108201	ENSG00000068400	GRIPAP1
1213.87204956571	1.28275829449114	0.269628411690494	4.75750417564904	1.9600120378049e-06	4.26838657550795e-05	ENSG00000051523	CYBA
1313.18791875849	1.28262156782945	0.46273163071913	2.77184761680572	0.00557391228833528	0.0345987416841237	ENSG00000101439	CST3
192.941183019463	1.28214116169612	0.807153582616516	1.5884723667333	0.112179564825836	0.300465738827282	ENSG00000099849	RASSF7
188.20596293472	1.28181572962924	2.57438230878007	0.497911955523289	0.618546100261958	0.792746426477124	ENSG00000137171	KLC4
1005.81408709425	1.28160151799567	0.544354227164379	2.35435210023392	0.0185550259825474	0.0885419048648292	ENSG00000117385	P3H1
537.431740335369	1.28069079097478	0.386876653928939	3.31033361142028	0.000931848353364814	0.00797562265416592	ENSG00000050426	LETMD1
2.14138228663897	1.28052003906711	2.72119348497439	0.470572947545905	0.637945729950711	0.805633233561907	ENSG00000235036
215.824521777836	1.28051415354271	1.78132024626035	0.718856789637337	0.472229162671661	0.690109669617733	ENSG00000091073	DTX2
74.0115081894128	1.28024324046615	2.47761137986889	0.516724798274819	0.605348282565013	0.783950580842077	ENSG00000141337	ARSG
255.282366546792	1.27960248586208	0.848094612493551	1.50879685710987	0.131350704183806	0.331481769648648	ENSG00000171612	SLC25A33
513.256871812724	1.2795251080008	0.613117824347536	2.08691552779833	0.0368957710115358	0.144739125931201	ENSG00000099860	GADD45B
21.3747564103858	1.27925393167228	1.58391438379819	0.807653459528951	0.419290102493775	0.649767178706582	ENSG00000228727	SAPCD1
370.538318563528	1.27843955878197	0.886087536936568	1.44279149123557	0.14907921679523	0.358862845147053	ENSG00000106399	RPA3
179.905543238801	1.27814726743772	1.84307603302261	0.693485914057262	0.488004662585523	0.702947722449105	ENSG00000109625	CPZ
200.007980432056	1.27673347289238	0.99588772274623	1.28200543468063	0.19984073977477	0.426473093420215	ENSG00000131941	RHPN2
240.530560334272	1.27594194350556	0.516818691249198	2.4688386180877	0.0135552335226885	0.0704231214115483	ENSG00000100575	TIMM9
559.119712769831	1.27542156780844	0.445203835529724	2.86480363829499	0.00417267900026668	0.0272714953122876	ENSG00000100911	PSME2
116.262317086577	1.2748993266828	1.58388162778367	0.804920837718641	0.420865362865326	0.650793131583036	ENSG00000101247	NDUFAF5
294.290058149519	1.27433770949261	0.849135087911876	1.50074791117908	0.133420775872369	0.334907721189194	ENSG00000109472	CPE
13.4131744353074	1.27429996173819	3.05403212371134	0.417251656210356	0.676494345177089	0.830091429640429	ENSG00000232472	EEF1B2P3
169.921626819778	1.27396630456044	0.544022277329283	2.3417539274579	0.0191933647212275	0.0908196097449356	ENSG00000144589	STK11IP
528.553986801743	1.27311829911811	0.395898250593835	3.2157714695846	0.00130094385549255	0.0105478059313797	ENSG00000114023	FAM162A
246.433039652486	1.27298941889403	1.746579356805	0.728847168572228	0.466095154810822	0.685225127717569	ENSG00000186625	KATNA1
531.075525024221	1.27291245084741	0.70685548426622	1.80081003710229	0.0717328263267087	0.223451979800118	ENSG00000120334	CENPL
4422.79387595434	1.27230040807526	0.596050464572285	2.13455149135441	0.0327976634006159	0.133598763216616	ENSG00000114270	COL7A1
177.816183090597	1.2721416396077	0.631065361320006	2.01586351839491	0.0438142493386336	0.16236477362104	ENSG00000101194	SLC17A9
115.359861220941	1.27001323083322	2.56664418745421	0.49481468332894	0.620730938647749	0.794627645094459	ENSG00000188321	ZNF559
345.190207252393	1.26965163691148	1.42040844772048	0.893863760771812	0.371394789355318	0.607166814767372	ENSG00000254726	MEX3A
1682.55445571075	1.26951826080747	0.672972807765014	1.88643322012314	0.0592365994812343	0.19728296916069	ENSG00000079459	FDFT1
1093.53891210366	1.26949466601854	0.39627266441326	3.20358879131421	0.0013572618053082	0.0109103216188219	ENSG00000167671	UBXN6
601.394177600237	1.26935669258136	0.82561874341205	1.53746108928616	0.124180436575762	0.319874740036302	ENSG00000132603	NIP7
109.240608477129	1.26829354216175	0.678077749152315	1.87042495310794	0.0614248294986557	0.201983292581187	ENSG00000119865	CNRIP1
0.434154549538101	1.26821468852761	4.01738711511537	0.315681474597251	0.75224428933395	NA	ENSG00000226243	RPL37AP1
393.389302298954	1.2680539423571	0.326045782383854	3.88918983427983	0.000100579422479746	0.00123147931098392	ENSG00000184470	TXNRD2
22014.0430795376	1.26737546272235	0.369439045424795	3.43054010781421	0.00060238091355957	0.00550669229516017	ENSG00000204628	RACK1
5990.54008794092	1.2664597188691	0.406268774901916	3.11729524173956	0.0018251868511573	0.0139368171066934	ENSG00000111057	KRT18
93.2268425227735	1.26630327626187	2.43855189947952	0.519284939775999	0.603562053989218	0.782715628107875	ENSG00000145214	DGKQ
227.05515040149	1.26582603512652	0.709500293248487	1.78410924868101	0.0744059147255498	0.229042951811239	ENSG00000121851	POLR3GL
132.529982294642	1.26538198687563	0.70991623606277	1.78243843793952	0.0746777619849838	0.229541074715169	ENSG00000185947	ZNF267
0.434016484672969	1.26503528920126	4.01724481272982	0.314901219162104	0.752836655907205	NA	ENSG00000234513
1332.28511067838	1.26465151580426	0.167079398424983	7.56916488643018	3.75631129430583e-14	2.05034011003061e-11	ENSG00000148334	PTGES2
176.51799859768	1.26412947068088	2.55649652229149	0.49447728939126	0.620969141473565	0.794631992957286	ENSG00000155744	FAM126B
333.741648085578	1.26397806222234	1.01513862003579	1.24512853444367	0.213084506831264	0.443057623505999	ENSG00000163132	MSX1
102.514363149875	1.26292510931817	1.59676457910071	0.790927558043306	0.428986265919002	0.657237805998261	ENSG00000112561	TFEB
407.406152484183	1.26254106469818	0.518926748063474	2.4329851359748	0.0149749156206892	0.0759108889208153	ENSG00000170906	NDUFA3
305.917611216101	1.26252902657172	3.03588490361564	0.415868541349538	NA	NA	ENSG00000269604
482.149219104811	1.26208024196803	0.676829950465408	1.86469325286238	0.0622244130600142	0.203736543872282	ENSG00000120306	CYSTM1
737.383368373062	1.26181459954391	0.788949443327833	1.59936052964497	0.109740517158073	0.296064937951491	ENSG00000077152	UBE2T
108.274416013237	1.26166772506778	1.68522178641633	0.748665686165113	0.454058730440442	0.676702192368529	ENSG00000133619	KRBA1
1746.33845440196	1.26101278939316	1.39518303119945	0.903833232768788	0.366083837027659	0.602168232365609	ENSG00000115414	FN1
9.91182797348209	1.26097158746468	1.97462293711678	0.638588544558218	0.523090635467112	0.72682022029389	ENSG00000173013	CCDC96
1113.45145405009	1.26084630028825	0.161822533590331	7.79153726192551	6.61987844211726e-15	5.33404586281267e-12	ENSG00000139112	GABARAPL1
1026.64772257093	1.26019459257767	0.694876651072758	1.81355149958222	0.0697468031259236	0.219161681651579	ENSG00000115694	STK25
0.400820661756209	1.25932246714408	2.94904751435781	0.427026848842859	0.669359772104448	NA	ENSG00000174715	PPIAP72
4.09629191410535	1.25920675653334	3.01077449862287	0.418233500087534	0.675776404822087	0.829922667783742	ENSG00000218227
92.1393883889356	1.25782695389137	1.02517510486436	1.22693864484525	0.219845652335854	0.451743007656703	ENSG00000144161	ZC3H8
1061.29075577951	1.257825569126	0.764210567437344	1.64591491235709	0.0997812783035264	0.278774691310046	ENSG00000104774	MAN2B1
5.44130813157523	1.25723637376159	2.28665729881629	0.549814077698658	0.582446901917709	0.766434717112494	ENSG00000228824	MIR4500HG
617.995666823676	1.25719707793603	0.82802917751312	1.51830045616491	0.128938672748132	0.327593285521193	ENSG00000284770	TBCE
10.3362575688892	1.25674025421837	1.2271999292138	1.02407132228527	0.30580158854974	0.54400348150469	ENSG00000111816	FRK
420.176509054326	1.25651156984928	0.446716261224193	2.81277329463203	0.00491162658919197	0.0311717426532436	ENSG00000171551	ECEL1
531.128441383273	1.25608732815309	0.622809273316224	2.0168089686027	0.0437154526525515	0.16218135810871	ENSG00000204264	PSMB8
327.781610782608	1.25559580659909	0.527249120950267	2.38140900896357	0.0172465509266324	0.0841154576314425	ENSG00000150779	TIMM8B
240.982044037201	1.25532487194024	0.606678805487616	2.06917541965435	0.0385296284343696	0.1491216474698	ENSG00000115274	INO80B
824.182976571713	1.25486105709175	0.97807479325653	1.28299089777547	0.199495265017879	0.426165809792644	ENSG00000134574	DDB2
1424.85957499589	1.25474948682158	0.58482712833527	2.1455049296247	0.0319124977043856	0.131081133674716	ENSG00000167088	SNRPD1
427.173470994854	1.2543861556051	0.926841171700276	1.35339925966382	0.175928113846385	0.396431448182964	ENSG00000182173	TSEN54
0.781803620757772	1.25433151791149	3.95616047939427	0.317057794911177	0.751199748701984	NA	ENSG00000267119	RPL10P15
10.8788469681082	1.25412104230839	2.25521345384502	0.55609859907947	0.578143452740757	0.764397981233501	ENSG00000196302	GUSBP15
0.322266691335166	1.25245750722513	4.03839775740798	0.310137233244953	0.756456599183144	NA	ENSG00000267605
472.40161624012	1.25223751236161	0.679421564736708	1.84309356275273	0.0653153510516552	0.210234174461681	ENSG00000163539	CLASP2
315.985310848648	1.25159823363578	1.33598382958423	0.936836364273432	0.348842736758984	0.585661076045983	ENSG00000137871	ZNF280D
1106.350814901	1.25112868317669	0.247192544033813	5.0613528335448	4.16292004375941e-07	1.12705232096725e-05	ENSG00000125755	SYMPK
0.433417778595786	1.25095156743772	4.01661599602758	0.311444153156515	0.755462992347552	NA	ENSG00000213280
829.346438599323	1.25090742235114	0.183617578560773	6.81256899342628	9.58710509318013e-12	1.65534087022144e-09	ENSG00000115286	NDUFS7
304.111135959489	1.25089854708883	1.80985320800656	0.691160223135785	0.48946485771888	0.704151917825299	ENSG00000054277	OPN3
279.965650368835	1.2501445594605	1.17810234836835	1.06115106314143	0.288621254962191	0.527598619723678	ENSG00000116095	PLEKHA3
0.781131304573799	1.24826019368676	3.95611241397732	0.31552697776649	0.752361571090557	NA	ENSG00000225591
186.37556157801	1.2482480257756	0.96411694563306	1.29470603273752	0.195421658061162	0.421132179833536	ENSG00000229180	RABGEF1P1
622.292410864095	1.24770040032672	0.92131991998222	1.35425314623698	0.175655628634202	0.396171349817259	ENSG00000167196	FBXO22
0.433252824827902	1.24698201508431	4.01643921392088	0.310469534995651	0.756203923194194	NA	ENSG00000235065	RPL24P2
0.433247537124774	1.2468541009531	4.01643352062997	0.310438127395554	0.75622780382638	NA	ENSG00000214760	RPL21P1
1270.41508193257	1.24682275897337	0.305301880071603	4.08390134604133	4.42858380778453e-05	0.000614245792566728	ENSG00000142546	NOSIP
0.433236731034389	1.24659256185521	4.01642188050809	0.310373909649528	0.7562766322351	NA	ENSG00000225419	RPL21P3
222.486959657809	1.24618956388229	1.1310276913709	1.10182055964678	0.270539690298568	0.508757735001341	ENSG00000120594	PLXDC2
179.496659389476	1.24607432326436	1.68574579632617	0.739182815095842	0.459795994514638	0.680802242140549	ENSG00000178053	MLF1
195.057023797131	1.24538722760363	1.72418788242654	0.72230366556743	0.470107799748404	0.688181856522428	ENSG00000196544	BORCS6
716.25158676392	1.24515042446637	0.556023266320118	2.23938547159555	0.0251308458514468	0.110825916771522	ENSG00000162129	CLPB
253.216608568378	1.24501819883532	0.678290945495623	1.83552236264276	0.0664283287539613	0.212592444166887	ENSG00000151131	NOPCHAP1
477.871947632828	1.24373699268508	0.4681255379809	2.65684499514706	0.00788756999960636	0.0458172234683622	ENSG00000075239	ACAT1
50.5584859014067	1.24351720221034	1.51160635928898	0.822646183359047	0.410709227452124	0.642835407484046	ENSG00000213185	FAM24B
388.178338823314	1.24334429145477	0.724412878345711	1.71634758108401	0.0860984445253282	0.252534543215996	ENSG00000103356	EARS2
247.601617420521	1.24304123291386	1.13485280675377	1.09533256252814	0.273370966749246	0.511614655992991	ENSG00000187951
148.64337179944	1.2427166042286	0.728276172327189	1.70638097393402	0.0879371706443126	0.255799357825754	ENSG00000168734	PKIG
165.070909909605	1.2416161808334	1.03288561686054	1.20208487809841	0.229330644564758	0.462956792732078	ENSG00000166407	LMO1
109.185627414599	1.2403504368255	1.17950737733507	1.05158344971771	0.292990704304627	0.531822808202065	ENSG00000182093	GET1
146.989595403885	1.24006184788482	0.594471284149382	2.08599116719187	0.0369794231710648	0.144811113047347	ENSG00000176108	CHMP6
358.397670703193	1.23963781400082	0.903036340328241	1.37274410634486	0.169831912293638	0.38772352270866	ENSG00000076242	MLH1
100.970135155061	1.23864122704781	1.71452964100363	0.722437919663352	0.470025280373873	0.688181856522428	ENSG00000137819	PAQR5
163.669516670352	1.23842441306327	1.6713560342115	0.740969839886646	0.458711727484052	0.680089471721515	ENSG00000234608	MAPKAPK5-AS1
82.0157236095934	1.23836614527448	1.64666767068565	0.752043759235787	0.452024743688824	0.675262136852011	ENSG00000269958
1511.60043610462	1.2383165049574	0.468015380782796	2.64588848102856	0.00814766721647796	0.0469893241206624	ENSG00000140859	KIFC3
16.8432431968614	1.23769362475309	2.39526169448244	0.516725845699515	0.605347551285412	0.783950580842077	ENSG00000122176	FMOD
398.968643592165	1.23749942992556	1.89022730871477	0.654682864976159	0.51267195971856	0.719731372305463	ENSG00000152484	USP12
1534.09749680732	1.23662592611437	0.248373477979783	4.97889684588235	6.39477119775344e-07	1.62960728068051e-05	ENSG00000007080	CCDC124
0.992805000605352	1.23588226965238	2.76397382829567	0.447139642568342	0.65477423764977	NA	ENSG00000260266	PPIAP46
2051.06790145443	1.23571402547059	0.452991606468531	2.72789607539104	0.00637396857145807	0.0385192579277293	ENSG00000173660	UQCRH
718.22927459094	1.2347153631369	0.602598557637116	2.04898492950002	0.0404635886044517	0.15406939306389	ENSG00000134825	TMEM258
392.251480130619	1.23438920142497	0.545731759860454	2.2618973133259	0.0237037484116407	0.106164935646737	ENSG00000121073	SLC35B1
130.572158864661	1.23402733184149	1.49173140819583	0.827244988649784	0.408098216964901	0.640637343841089	ENSG00000221955	SLC12A8
1798.63458783011	1.23306741070841	0.234342078183047	5.26182672898059	1.4263115195267e-07	4.49434212698535e-06	ENSG00000143774	GUK1
491.152019606053	1.23107423868724	0.950550125407746	1.29511764375304	0.195279649253139	0.42098699770829	ENSG00000143748	NVL
319.933332001161	1.23059321449298	1.00813490655497	1.22066323315617	0.222213553991326	0.454039504863495	ENSG00000138399	FASTKD1
0.432589029868674	1.2305827707676	4.01571098401269	0.306442066091605	0.759268083778396	NA	ENSG00000225200
1136.38398441904	1.23043466997386	0.415713190872701	2.95981627956241	0.00307822551765084	0.0212772279347099	ENSG00000165502	RPL36AL
0.432537192251422	1.22927177425067	4.01565291338295	0.306120025999728	0.759513260840157	NA	ENSG00000239719
1.12146406373203	1.22900388908401	3.91196818913485	0.314165103002999	0.753395645582734	0.875744158748742	ENSG00000262902	MTCO1P40
640.277642106882	1.22858653802173	0.833243840906796	1.47446218946508	0.140357190827704	0.345637093245421	ENSG00000127554	GFER
197.831016949416	1.22828995597633	0.523921407191747	2.34441643176989	0.0190568805940203	0.0903759743641866	ENSG00000165233	CARD19
121.380855242546	1.22765852660288	0.623188449775652	1.96996354320244	0.0488425489357515	0.174322879253713	ENSG00000168556	ING2
414.733723997139	1.22681035661701	0.330245084897268	3.71484819221049	0.000203325722210413	0.00225161946696492	ENSG00000133773	CCDC59
66.3165314963218	1.22655731054192	0.604038530098497	2.03059448929841	0.0422961472061313	0.158584778833359	ENSG00000261526
1399.88035651913	1.22431821458805	0.367641392888501	3.33019686648658	0.000867846014505141	0.00749608086342087	ENSG00000241837	ATP5PO
67.5363325194013	1.2241719525198	1.50209872217355	0.814974365165833	0.415086983811447	0.645975062363054	ENSG00000162004	CCDC78
253.56504517585	1.22298086235277	1.20847936774196	1.01199978667232	0.311538155423873	0.549576431185087	ENSG00000179387	ELMOD2
80.4736570412536	1.2223918070868	1.04662824452884	1.16793313526244	0.242833737109374	0.478838590817879	ENSG00000165716	DIPK1B
211.453745091337	1.22028553175937	0.527881293416078	2.31166655643836	0.0207960657507885	0.096514050622351	ENSG00000105255	FSD1
430.89215447684	1.21926643536569	1.95583524232472	0.62339935848403	0.53302211944279	0.733094959204378	ENSG00000137831	UACA
636.650964484347	1.21902749043461	0.561406940638539	2.17137944366719	0.0299025014850624	0.12518342581165	ENSG00000135655	USP15
98.5971326602006	1.21892453400994	1.6895607327124	0.72144463966862	0.470635990007505	0.688826734023224	ENSG00000083838	ZNF446
94.9368686476672	1.21879578557807	0.955346295270424	1.2757633453041	0.202039188529097	0.42921595845585	ENSG00000145723	GIN1
0.43208302377628	1.21758252585317	4.01513609031564	0.303248133678442	0.761700769502657	NA	ENSG00000239269	RPSAP4
26.2742371737845	1.21645159274623	2.76021750343188	0.440708600403328	NA	NA	ENSG00000280571
95.6991074697201	1.21558465011342	1.88705244730966	0.644171099667343	0.519464489303722	0.724769067220002	ENSG00000115461	IGFBP5
0.431991708603351	1.21518638542779	4.01503035975133	0.302659326716286	0.762149497337095	NA	ENSG00000234801	MORF4
23.9132753293549	1.2148215365685	2.27992475520131	0.532834048052273	0.594148462436763	0.775172987100069	ENSG00000149531	FRG1BP
3139.94217466057	1.21447323964788	0.696495147526346	1.7436923199841	0.0812127552807326	0.242620238719152	ENSG00000137807	KIF23
0.431960924453493	1.21437499160717	4.01499457297812	0.302459933515278	0.762301472368557	NA	ENSG00000248415	GAPDHP61
14.8110772573259	1.21434191312132	2.22776976319703	0.545093094081068	0.585689492115287	0.768966840460803	ENSG00000182308	DCAF4L1
252.299484768724	1.21429592351775	0.766815359175701	1.58355712230787	0.113294537916651	0.302470318095244	ENSG00000174080	CTSF
177.178861494007	1.21402228274336	1.17609480441245	1.03224865732645	0.30195564629723	0.540104808773301	ENSG00000188707	ZBED10P
6062.58356285291	1.21393719181257	0.361032700254946	3.36240232797566	0.000772674552885864	0.0068060521131607	ENSG00000170144	HNRNPA3
2418.8105083399	1.21370778512506	0.252356737805663	4.80949229126478	1.51314131025749e-06	3.43676028333785e-05	ENSG00000177731	FLII
192.545468589729	1.21367720017131	1.89016199484214	0.642102213187642	0.520806819013008	0.725189140767693	ENSG00000105085	MED26
120.604201780036	1.21251589513893	2.56636309624531	0.472464670690163	0.636595153275625	0.805068314186841	ENSG00000270276	H4C15
0.431882255407412	1.21229308468462	4.01490278748229	0.301948303322393	0.762691472492685	NA	ENSG00000249142
233.707731573639	1.21120384904739	0.598774497791749	2.02280466772425	0.0430932902556656	0.160435987770323	ENSG00000085871	MGST2
271.60819091518	1.21103532510824	1.98933237647406	0.608764698865809	0.542680415483646	0.739537376180847	ENSG00000134262	AP4B1
363.29381672827	1.2108584013449	0.576873472499284	2.09900170326588	0.0358167505870014	0.141956433926154	ENSG00000133983	COX16
1104.80233634596	1.21045171961602	0.801378455356968	1.51046201894314	0.130925573815905	0.330754200438777	ENSG00000160214	RRP1
188.060669186359	1.20889040639837	0.611578280034572	1.97667321725362	0.0480785800878986	0.172505863797144	ENSG00000250571	GLI4
712.116767011826	1.20865101564064	0.429108039387702	2.81665898724543	0.00485260188619269	0.0308803597278174	ENSG00000119655	NPC2
0.431741951595868	1.20854958844478	4.01473788334817	0.301028267239426	0.763392939531769	NA	ENSG00000259612	EEF1A1P22
132.184742995501	1.20798164498224	1.71123146875227	0.705913645839527	0.480241840948232	0.696625073405495	ENSG00000069020	MAST4
1078.2155658591	1.20788815632619	0.998028962471421	1.21027365111239	0.226173904782422	0.4592502031382	ENSG00000058272	PPP1R12A
156.728996182921	1.20763225385626	1.65032211909346	0.731755479663348	0.464317827006982	0.6840040892076	ENSG00000114735	HEMK1
76.3795394039886	1.20614275041931	2.44044226845932	0.494231216205235	NA	NA	ENSG00000114378	HYAL1
0.431647300361181	1.20600157830232	4.01462574144345	0.300401994101872	0.763870542814523	NA	ENSG00000230067	HSPD1P6
12.5378272915148	1.20545169204287	2.20725935334433	0.546130517112284	0.584976223879293	0.768627324449567	ENSG00000247081	BAALC-AS1
0.740864707388574	1.20485965138653	3.9599610925221	0.304260477119777	0.760929453283735	NA	ENSG00000243746	EEF1A1P10
245.380775601854	1.20471638667852	1.75417196206482	0.686772113983891	0.492226345132003	0.706270751747969	ENSG00000163536	SERPINI1
288.047654511909	1.20445850443549	0.804872732155612	1.49645832976564	0.134534259051963	0.336554434863729	ENSG00000076043	REXO2
194.773294014754	1.20440222784557	1.17364800633809	1.02620395667304	0.304795456742362	0.543060326791357	ENSG00000139625	MAP3K12
44.9376471667295	1.20378699188556	2.44278531707785	0.492792790045738	0.622159005666528	0.7955165202233	ENSG00000136197	C7orf25
160.208637767545	1.20365902645785	2.6182919813389	0.459711535243807	0.645723288636453	0.810221032539606	ENSG00000133597	ADCK2
580.07770350871	1.20307964333726	0.715098990463359	1.68239594710896	0.0924920867749578	0.264591479343882	ENSG00000176171	BNIP3
79.0269141487291	1.20288072693537	1.19910989543389	1.00314469217195	0.315791053842495	0.554085944223687	ENSG00000146426	TIAM2
25.5102798201861	1.2023247504216	2.22430895967357	0.540538554768958	0.588825679692094	0.771229919194204	ENSG00000279092
161.407680393162	1.20138166748179	0.620333032104859	1.93667208629108	0.0527854399936979	0.183631256195181	ENSG00000177595	PIDD1
53.1970126595776	1.20134155941597	1.50368025023674	0.798934187788147	0.424328573975264	0.653624378719658	ENSG00000149489	ROM1
82.4842872577858	1.20084066994513	1.6078372475258	0.746867054978999	0.455143814262005	0.677411248230045	ENSG00000168890	TMEM150A
2005.15815352395	1.20026517480156	0.279741359097684	4.29062466370027	1.78171232370461e-05	0.000284956089124817	ENSG00000130303	BST2
560.472766951982	1.19984699483982	0.617243449288476	1.94387967377043	0.0519099629303798	0.181481091476231	ENSG00000161980	POLR3K
86.9975657589144	1.19970888019968	1.90882146763478	0.628507642302577	NA	NA	ENSG00000124313	IQSEC2
583.617788245183	1.19931805865305	0.437388894635008	2.74199476338752	0.00610673151592655	0.0371564199859738	ENSG00000160131	VMA21
733.133001786139	1.19907058961133	0.467677941986575	2.56388100007023	0.0103509026417446	0.0566820788352625	ENSG00000186395	KRT10
271.340518617776	1.19880146930843	0.640490066332192	1.87169408601986	0.0612489382054321	0.201672170339388	ENSG00000113272	THG1L
1005.36901172063	1.19844558175648	0.244412867145706	4.9033653414083	9.42085321954452e-07	2.27728939039875e-05	ENSG00000107937	GTPBP4
562.969046505304	1.19810192512872	0.329979043182344	3.63084247282535	0.000282497575935858	0.00296534831415053	ENSG00000128228	SDF2L1
434.852060941932	1.19784658699636	0.758744027003838	1.57872292151869	0.1143996248911	0.304220658931684	ENSG00000148399	DPH7
21.7846483626749	1.1976582842541	3.20528507322052	0.373651097139623	0.70866391291934	0.850748639269822	ENSG00000152939	MARVELD2
303.334639311147	1.19667272086149	0.504819653808664	2.37049550633196	0.0177642598753731	0.0858580523710908	ENSG00000174446	SNAPC5
598.293722784802	1.19651297308372	1.0682065946266	1.12011382358295	0.26266526058977	0.500006623291652	ENSG00000176907	TCIM
2803.56895178334	1.19568641847447	0.54106669214588	2.20986883101667	0.0271142669861667	0.116891850107752	ENSG00000167815	PRDX2
614.519110544718	1.19562557107665	1.08426510541677	1.1027059388922	0.270154886881776	0.508486189202061	ENSG00000051108	HERPUD1
168.866290332483	1.19466591799634	1.82183814620289	0.655747559401085	0.51198656270975	0.719186836095938	ENSG00000023902	PLEKHO1
43.5141556917797	1.19424499001478	3.73022196674318	0.320153867695296	NA	NA	ENSG00000234664	HMGN2P5
39.2326538759708	1.193828593532	2.53053481868646	0.471769281622327	NA	NA	ENSG00000230530	LIMD1-AS1
324.200727150298	1.19332024161911	1.93334511496142	0.617230846362848	NA	NA	ENSG00000148516	ZEB1
75950.7236711841	1.19315720521533	0.339330904493036	3.51620553688713	0.000437761950302892	0.00419443372654317	ENSG00000111640	GAPDH
127.801617750879	1.19270775754723	0.532923353507718	2.23804745972716	0.0252179603519159	0.111065358436952	ENSG00000278535	DHRS11
653.176473645866	1.19262327106922	0.435848057654895	2.73632806232107	0.00621290529004542	0.0377210514577892	ENSG00000154309	DISP1
273.513300128018	1.19237299360407	1.05921870386585	1.12570991170402	0.260288326973618	0.497721638684664	ENSG00000102760	RGCC
527.508601080296	1.19212036092253	1.83842077330716	0.648448047493506	0.516695202538482	0.722442531990882	ENSG00000157216	SSBP3
966.609551337461	1.19199753199591	0.178490878374383	6.6781985883654	2.4189711308091e-11	3.59047460565095e-09	ENSG00000093010	COMT
51.4509883164346	1.19191295873036	1.18879070866447	1.00262640853695	0.316041149027189	0.554341482604859	ENSG00000089127	OAS1
121.988248422142	1.19179287160712	1.61680432522527	0.737128700741861	0.461044087019419	0.681517165760076	ENSG00000169762	TAPT1
86.0163633628528	1.19129040881587	0.568375180161009	2.0959578292606	0.0360859320139024	0.142599265671939	ENSG00000167740	CYB5D2
400.359344513793	1.19081416278826	0.487357057563671	2.44341216425841	0.014549110701023	0.0744885773042655	ENSG00000174891	RSRC1
116.044281977621	1.19056150141399	0.653738992825761	1.82115724238481	0.0685829579422769	0.216873898587417	ENSG00000078319	PMS2P1
352.917500084027	1.19016779892238	0.968541883769388	1.22882429646766	0.219137689926603	0.451048404623126	ENSG00000135045	C9orf40
82.0206270826689	1.18995825306595	1.5137626015788	0.786093045121386	0.431812978530117	0.659182720602856	ENSG00000075399	VPS9D1
566.178708923061	1.18907264651316	0.55872851888226	2.12817603957626	0.0333224906352648	0.135021519166503	ENSG00000092010	PSME1
372.67239827944	1.18882500395263	1.80578366064699	0.658342984190416	0.510317763316321	0.718154264227833	ENSG00000013563	DNASE1L1
2687.9015673823	1.1870828902858	0.799995203940983	1.48386250872246	0.137845399824174	0.34210648436856	ENSG00000234745	HLA-B
114.280202810135	1.1866908038689	0.645399833293723	1.83869090546981	0.0659606618337512	0.211466532567053	ENSG00000185808	PIGP
845.689095637628	1.18511580917901	0.35989292190394	3.29296781639771	0.000991358217368323	0.00841684515609101	ENSG00000198715	GLMP
58.2671768926189	1.18488993719532	1.62767828951315	0.727963225183602	0.466636098175619	0.685650348838976	ENSG00000223773	CD99P1
87.7980997441	1.18481940852177	2.52040419232574	0.470091032275446	0.63828998088811	0.805847538642668	ENSG00000155008	APOOL
565.871494849055	1.18378009227742	0.329037230376922	3.59770865722813	0.000321032929342653	0.00328427944220498	ENSG00000141971	MVB12A
2206.35394184705	1.18375180485315	1.0092815576319	1.17286578348922	0.240849632796482	0.476266990364529	ENSG00000174243	DDX23
382.364344854279	1.18300611554675	1.08615726159399	1.08916651149635	0.276080463815638	0.514375416012377	ENSG00000138382	METTL5
728.411784342296	1.18203617163895	0.808550621176127	1.46191981142696	0.143763185330423	0.350925686522806	ENSG00000099331	MYO9B
3338.62331207089	1.181794576818	0.468127253120301	2.52451565026551	0.0115857846099858	0.0619997031579917	ENSG00000169567	HINT1
255.68156149515	1.18124013527077	0.207421908329158	5.69486678039938	1.23468288730179e-08	5.88508989747427e-07	ENSG00000177082	WDR73
3295.30558415773	1.18105666336765	0.625573441037041	1.88795844882698	0.0590315288455014	0.196830103576415	ENSG00000104408	EIF3E
2978.75580210659	1.18055952699692	0.744934597034428	1.58478278723623	0.113015694527944	0.302043206409114	ENSG00000104964	TLE5
311.820651362989	1.18049091841605	1.09271736027201	1.08032594826003	0.279997058683723	0.518192084653536	ENSG00000120913	PDLIM2
623.499086347987	1.17969065911896	0.564142419522181	2.09112206119536	0.036517123572528	0.143699127435057	ENSG00000214063	TSPAN4
357.47382517907	1.17958758572279	1.06285757775031	1.10982657546608	0.2670737651411	0.504650672713901	ENSG00000185619	PCGF3
88.1037913812547	1.17947840437224	1.76938556229901	0.666603384532938	0.505025506649488	0.7136743442472	ENSG00000197208	SLC22A4
545.48628797793	1.17911603411439	0.470536029148726	2.50589957212756	0.0122140306004281	0.0645451629574777	ENSG00000173141	MRPL57
282.827811767946	1.17826897325167	0.619132739591123	1.90309589189194	0.0570280339066958	0.192570616989663	ENSG00000168818	STX18
26933.31231705	1.17774678912961	0.328828613028136	3.58164327089394	0.000341439807697294	0.0034546552329224	ENSG00000181163	NPM1
329.722362576545	1.17725655719309	0.374537578958987	3.14322680374352	0.00167096313823622	0.0129106699826918	ENSG00000148290	SURF1
1.99904635916897	1.17668093510497	1.83000282927931	0.642994052401752	0.520227959136088	0.725189140767693	ENSG00000240898
13.8816569066724	1.17633054518189	3.06581589642376	0.383692493262257	0.701206377067035	0.845221409830982	ENSG00000131849	ZNF132
176.310244781048	1.17602346736862	1.59634903343724	0.736695699208349	0.461307422844253	0.681787309105389	ENSG00000187961	KLHL17
119.092004366795	1.17557466311337	1.05349156993135	1.11588426207338	0.264471679222869	0.501864448147378	ENSG00000259330	INAFM2
1437.72265538843	1.17545826470239	0.498184405613209	2.35948426216901	0.0183003570827893	0.0875736261871825	ENSG00000112514	CUTA
450.264979372322	1.17507722266769	0.387362430476523	3.03353430848247	0.00241707225770706	0.0175026949087058	ENSG00000101000	PROCR
271.897845623615	1.17420423789377	1.97887125072414	0.593370709420377	0.552933086777818	0.74575786262087	ENSG00000149308	NPAT
381.514730662422	1.17375686443109	0.883552586665076	1.32845161923115	0.184028956369161	0.407157656747166	ENSG00000105290	APLP1
183.092514409423	1.17357797241525	2.30853044806201	0.508365819216489	0.611196819021078	0.787485661483601	ENSG00000234975	FTH1P2
231.020843943266	1.1732588141647	0.42034010262465	2.79121313155404	0.00525108822622035	0.0329698196199905	ENSG00000156170	NDUFAF6
741.585890798088	1.17314404673488	0.527895332207155	2.22230426215346	0.0262627503111454	0.114092939156583	ENSG00000099991	CABIN1
909.20415778452	1.17289368610378	0.84518540188963	1.38773538146953	0.165217637933742	0.381814757098723	ENSG00000132432	SEC61G
255.922109767246	1.17036680028151	1.71990100667706	0.680484978924874	0.496197429773186	0.707998710615742	ENSG00000156017	CARNMT1
132.433344620873	1.17018101205871	0.739162273453565	1.58311788099156	0.11339459879607	0.302641956818344	ENSG00000144741	SLC25A26
484.807540814207	1.16941460186433	0.402984411727883	2.90188545221937	0.00370924143782126	0.0247492406819297	ENSG00000167645	YIF1B
72.0343069284312	1.16936262544673	1.58959160565201	0.7356371418224	0.461951552754749	0.682322121522617	ENSG00000182700	IGIP
11.3314371419929	1.16904701245361	2.11216873122893	0.553481828969891	0.579933519891874	0.765240217811595	ENSG00000090661	CERS4
1505.92211216147	1.1687336327211	0.759170538819253	1.53948760253374	0.123685302192057	0.319066535865142	ENSG00000115756	HPCAL1
319.889698099032	1.16798220803172	0.396346821526545	2.94686911713633	0.00321009042390524	0.021982169187738	ENSG00000141627	DYM
1655.82855927648	1.16740167757046	0.479503522809737	2.43460500713292	0.0149080535498343	0.0757452154701058	ENSG00000241468	ATP5MF
29.8951400057814	1.16728144064235	2.28841091700192	0.510083845506042	0.609992722251358	0.786983496401145	ENSG00000230438	SERPINB9P1
43.7871239631912	1.16709384756033	1.39774124150275	0.834985627458171	0.403725800752889	0.636845742009847	ENSG00000204248	COL11A2
437.244804831825	1.16685158605402	0.455348402580921	2.56254678712011	0.0103907586503665	0.0567717233202619	ENSG00000092036	HAUS4
1044.3334210417	1.16610691807463	0.898110435577642	1.29840036579089	0.194149793510741	0.419031716325925	ENSG00000065809	FAM107B
929.226868226712	1.16571512015747	0.318605948979027	3.65879897689608	0.000253400003444078	0.00270693273881139	ENSG00000136436	CALCOCO2
23.7207932418315	1.16532535946186	2.26310765766778	0.514922635480265	0.606607082696593	0.784799942373962	ENSG00000138606	SHF
525.267511325	1.1651922170495	0.564454488054997	2.06428018858444	0.0389911582993471	0.150163664442346	ENSG00000156026	MCU
490.340000814561	1.16431048320814	2.03722099993391	0.571518987505977	0.56764789317795	0.755895962891642	ENSG00000158636	EMSY
28.4146715319741	1.16400002527511	2.33556095590115	0.49838135131266	0.618215278446206	0.792746426477124	ENSG00000132938	MTUS2
72.7897730124541	1.16390729134074	2.46717777446785	0.471756556574761	0.637100563121452	0.805305145197544	ENSG00000214827	MTCP1
29.3624982376441	1.16368914459205	1.72509624607435	0.674564765438539	0.499952325032866	0.710305011597598	ENSG00000240184	PCDHGC3
4482.92974146516	1.1636196808774	0.367573076776087	3.16568256599009	0.00154719536094559	0.0121148045823972	ENSG00000173457	PPP1R14B
457.94736791482	1.16214207079655	0.419159689481201	2.77255208446915	0.00556186179969812	0.0345366104633732	ENSG00000232119	MCTS1
723.017628749696	1.1620103911622	0.287154022685519	4.04664500359376	5.19569446218131e-05	0.00070389388306301	ENSG00000110719	TCIRG1
428.824493256299	1.16189043490733	0.398767972065908	2.91370048825107	0.00357172406316122	0.023973479917791	ENSG00000158773	USF1
433.122529671987	1.1618188029448	0.359002348711702	3.2362429023488	0.00121114274066296	0.00996292966201164	ENSG00000122378	PRXL2A
758.518918576498	1.16141858328739	0.830298147916869	1.39879702995998	0.16187385720817	0.377282030002679	ENSG00000173575	CHD2
2091.97258798647	1.16135392300767	0.576875932846029	2.01317797620384	0.0440959093093088	0.163092214518648	ENSG00000111142	METAP2
184.003092880153	1.16132089274283	0.780623411266166	1.48768391516618	0.136834271462269	0.340449554094889	ENSG00000124104	SNX21
1638.31805711636	1.1611669036346	0.57319792009318	2.02576956916703	0.0427884037228905	0.159828383972413	ENSG00000155366	RHOC
634.165553830691	1.16114325258382	0.482939426000171	2.40432482847945	0.0162023692635009	0.0807303563921376	ENSG00000240682	ISY1
2322.92325151745	1.16035192699233	0.410824426195112	2.82444726507387	0.00473622414413844	0.0302093879696412	ENSG00000262814	MRPL12
796.057811695176	1.15957310877704	0.644308417267251	1.79971746092534	0.0719052625809492	0.223906689019551	ENSG00000105583	WDR83OS
621.141253918196	1.1595368160485	0.592180893799127	1.95807873605903	0.0502207744592245	0.177214652073228	ENSG00000180818	HOXC10
375.080430480839	1.15930286315419	0.589008329076477	1.96822830157919	0.0490417752785488	0.174849532129862	ENSG00000168234	TTC39C
636.103259588781	1.15913141091404	0.728056731360626	1.59208940867534	0.111364616540509	0.298983759242193	ENSG00000105127	AKAP8
611.170577862718	1.15908268299546	0.427571108165083	2.71085361209193	0.00671102474918115	0.0401688184580454	ENSG00000129680	MAP7D3
509.446904179874	1.15885392760904	0.83917078460091	1.38095123051759	0.167293956404986	0.384616988631626	ENSG00000128274	A4GALT
944.778259399883	1.15754242619571	0.644435558391262	1.79621129083153	0.0724609197056727	0.225098443609269	ENSG00000105426	PTPRS
159.572138138951	1.15731481240397	0.965862827233381	1.19821860803876	0.230831923024861	0.464475339716837	ENSG00000144395	CCDC150
649.076832538331	1.15701540694672	1.71850874416758	0.673267104909127	0.500777376356359	0.710996306874136	ENSG00000156030	MIDEAS
225.776822660425	1.15678389393141	2.68309168417186	0.431138414223983	0.666367730552682	0.823879027377023	ENSG00000183808	RBM12B
5209.85827344899	1.15599771188892	0.3945093508613	2.93021625308787	0.00338726185587725	0.0229630840798474	ENSG00000128272	ATF4
886.553843998915	1.15594984857827	0.638605184744395	1.81011660442586	0.0702777065534234	0.220182224862807	ENSG00000197345	MRPL21
56.9459562113176	1.15570609640581	1.652558617575	0.699343481141817	0.484337399833441	0.699809849080493	ENSG00000137965	IFI44
238.381425830924	1.15504217866366	0.831947582365842	1.38835931871936	0.165027657565557	0.381584175138944	ENSG00000100058	CRYBB2P1
236.592567413065	1.15409361871801	1.65923146679224	0.695559143986819	0.486704959910713	0.701987799207376	ENSG00000005801	ZNF195
236.531445033129	1.15394955815046	1.21583508066586	0.949100397332257	0.342569552346717	0.579603979127968	ENSG00000119801	YPEL5
272.378613522325	1.15383473008449	1.16162780674342	0.993291244739765	0.320568042995489	0.559011161159046	ENSG00000135945	REV1
362.68539512488	1.15352982127852	0.477628459905943	2.41511952932134	0.0157300467114396	0.0790365990655911	ENSG00000023697	DERA
2439.24753225075	1.15340346568585	0.324388785021244	3.55562065935886	0.00037708783430658	0.00373263979913388	ENSG00000107262	BAG1
55164.2176571952	1.15282784637062	0.495883163158586	2.32479731521343	0.0200828006425205	0.0940273547619103	ENSG00000198938	MT-CO3
287.010445943154	1.15256139968363	0.321271248461825	3.58750247711813	0.000333860562102893	0.00339498847403089	ENSG00000116691	MIIP
0.451148540293576	1.1522142442459	2.77883866821977	0.41463876885809	0.678406362887398	NA	ENSG00000166920	C15orf48
420.042055086534	1.15204758381941	1.24072210125488	0.928529912261753	0.353132759006147	0.589460334925818	ENSG00000214114	MYCBP
16.908136775719	1.15158508331877	2.17214000933401	0.530161535798905	0.59599993708978	0.776206538958795	ENSG00000203739	PRDX6-AS1
3258.84822305773	1.15116110460909	0.60113071492333	1.91499298909708	0.0554933977168847	0.189086545059888	ENSG00000127616	SMARCA4
587.682695544239	1.15110977912042	0.472319646644978	2.43714143016723	0.0148038880567099	0.0753826631981909	ENSG00000106355	LSM5
278.877138194704	1.15067842143145	1.08517422615014	1.06036283732402	0.288979562125282	0.52805133463301	ENSG00000104218	CSPP1
103.719578264328	1.15061121681737	2.50099352414385	0.460061653782672	NA	NA	ENSG00000119862	LGALSL
23505.6123626338	1.15052442151574	0.375946698237567	3.06033921007787	0.00221086436225148	0.0163433970614492	ENSG00000174444	RPL4
1629.47816946218	1.15051329126798	0.752944661853246	1.52801839173171	0.126507971654192	0.32352856789285	ENSG00000130254	SAFB2
1584.82967685956	1.1502648617359	1.22269013628808	0.940765634396908	0.346824975513944	0.583898032045152	ENSG00000133026	MYH10
473.242472280789	1.15015441661205	2.04738743480526	0.561766863007758	0.574274871972186	0.761484610033804	ENSG00000118579	MED28
343.674819566551	1.14895777292081	0.404890627722377	2.83769910749482	0.00454399960657131	0.0291688229676757	ENSG00000127947	PTPN12
1125.93026990181	1.14892384711366	0.64467954858852	1.78216270336037	0.0747227029493476	0.22957915088749	ENSG00000166337	TAF10
440.369738582634	1.1488804659208	0.199058730113955	5.77156533281961	7.85384963593732e-09	4.16598713760801e-07	ENSG00000107954	NEURL1
195.851658156294	1.14879633590623	1.73211358994103	0.663233833264561	0.507180805918654	0.715454975190118	ENSG00000135074	ADAM19
1666.46783614412	1.1487603936502	0.197132310233222	5.82735723175531	5.63119876906382e-09	3.30852480456003e-07	ENSG00000147684	NDUFB9
97.5946563124791	1.14848055377404	2.5044734985148	0.458571653664978	NA	NA	ENSG00000065665	SEC61A2
818.375174682792	1.14831177236735	1.04347304771791	1.10047094640223	0.271126981642488	0.509352687506666	ENSG00000181143	MUC16
241.586820949327	1.14769979089902	0.763632331359907	1.50294813847804	0.132852418096518	0.334075756666843	ENSG00000151632	AKR1C2
794.649827497444	1.1474410693702	0.29318068179378	3.91376765464138	9.08670744624731e-05	0.00112807172925863	ENSG00000100359	SGSM3
595.853496487694	1.14670619125006	0.530828667622388	2.1602190333582	0.0307557173930667	0.127490811858913	ENSG00000082515	MRPL22
237.001104546316	1.14580041150268	0.865855990748785	1.32331522071217	0.18573057207606	0.409478437797916	ENSG00000175471	MCTP1
28.1084673762777	1.14565979015641	1.84895565175389	0.619625348541843	0.535504474083622	0.734598395295417	ENSG00000243753	HLA-L
19.9557724115983	1.1455906451784	2.28502250557865	0.501347642039215	0.616126481297263	0.791055461814107	ENSG00000109321	AREG
503.016871902706	1.1448800270142	0.768138398607918	1.4904606111204	0.136103165846764	0.339438753615065	ENSG00000171681	ATF7IP
186.595254667714	1.14473574981275	0.54310997044082	2.10774210034041	0.0350533035392571	0.140022886965951	ENSG00000151376	ME3
120.038068148696	1.14473156771398	1.64467173540978	0.696024345203918	0.48641358359767	0.701790948845172	ENSG00000119888	EPCAM
544.09760534968	1.14379157904413	0.602346134300753	1.89889419705818	0.057578388477771	0.193761050190341	ENSG00000132359	RAP1GAP2
13.8677196214297	1.14372917005627	2.0196274445576	0.566307005353062	0.571185099065222	0.759291622380598	ENSG00000280010
575.966376809763	1.14363964181251	0.295800109785067	3.86625834129508	0.000110517867846703	0.00133863481877886	ENSG00000096080	MRPS18A
811.428675581067	1.14302900030547	0.372048809793726	3.07225549502281	0.00212447799664751	0.0157875679320476	ENSG00000165609	NUDT5
222.840948448895	1.14245909421382	1.81809181851605	0.628383606690617	0.529752673530809	0.730796102137194	ENSG00000100592	DAAM1
265.546124010926	1.14221758440424	0.904695901297026	1.26254311837457	0.206753421064032	0.434770649382588	ENSG00000131069	ACSS2
287.468030721532	1.14202890963963	0.622629375157962	1.83420338841209	0.0666238086515346	0.213067750178155	ENSG00000185033	SEMA4B
159.674746631582	1.14196550956754	0.667144094594388	1.71172242821371	0.0869478333648484	0.253969323039289	ENSG00000135245	HILPDA
280.430958749474	1.14181449027947	0.598341848724133	1.90829789478073	0.0563527249556878	0.191244376047973	ENSG00000164877	MICALL2
62.4149972390126	1.14150552445507	2.39136326744878	0.477345094320564	NA	NA	ENSG00000275764
14.2799139602678	1.14146346840075	2.03107913920051	0.56199851909762	0.574117028088416	0.761334971182139	ENSG00000184731	FAM110C
187.352138620876	1.14145945643194	1.86907460666021	0.610708343243491	0.541392681603001	0.738998736043631	ENSG00000144426	NBEAL1
1979.20519032424	1.14143411987351	0.680128512635209	1.67826241462945	0.0932958819745006	0.266305603726472	ENSG00000109861	CTSC
18.1631071916405	1.14053282665278	2.16155738838928	0.527644018511423	0.597746435012415	0.777856450576412	ENSG00000258768
11.9574224373245	1.14015554981232	2.53494863814917	0.449774615806329	0.652872962973533	0.815001289957444	ENSG00000233954	UQCRHL
651.206814130616	1.13998604367038	0.391936469380126	2.90859905298769	0.00363052145294701	0.0243391654141507	ENSG00000119705	SLIRP
155.421724900053	1.13983620731377	1.11247790219059	1.02459222342242	0.305555635386302	0.543878451997427	ENSG00000140471	LINS1
1762.17317486381	1.13940094983607	0.538712844264421	2.11504322194481	0.0344262636844848	0.138287166140634	ENSG00000077235	GTF3C1
422.264867567207	1.13914342544192	0.895144441753431	1.27258057170141	0.203166916360069	0.430207407299303	ENSG00000120837	NFYB
586.591073102907	1.13902516886637	0.764220588538767	1.4904403073519	0.136108500873365	0.339438753615065	ENSG00000100226	GTPBP1
1431.72397033121	1.13890855305342	0.483234711391934	2.35684342660909	0.0184310162636609	0.0880743366838198	ENSG00000182979	MTA1
192.094184466416	1.13852454449385	1.76752264508492	0.644135761236118	0.51948740249771	0.724769067220002	ENSG00000113734	BNIP1
606.575045106839	1.13829890567757	0.708738494077764	1.60609154884237	0.108253796485668	0.293316651774859	ENSG00000089351	GRAMD1A
544.641923230189	1.13823119022483	1.09986981170647	1.0348781083998	0.300725839427141	0.539216056898023	ENSG00000101384	JAG1
111.113239232562	1.13802770559035	1.59788571354373	0.712208448917459	0.476335705820901	0.693867879070676	ENSG00000183628	DGCR6
100.474274162418	1.13715796866815	1.15113496687155	0.987858071724303	0.323222162226343	0.56127316301611	ENSG00000167995	BEST1
1231.59307582121	1.13676447245748	0.288176800233047	3.94467726596376	7.99075243915278e-05	0.00101225867210566	ENSG00000114631	PODXL2
177.155816319992	1.13673350860897	1.00797496001135	1.1277398285729	0.259429811806622	0.49691742907051	ENSG00000144451	SPAG16
1831.09593721069	1.13655142166874	0.370670133694206	3.06620717008284	0.00216793046411403	0.0160540706272531	ENSG00000118816	CCNI
292.194106543096	1.13610249410224	1.80724383876924	0.628638189120037	0.529585952766561	0.730625675235464	ENSG00000148926	ADM
15.4748078067363	1.13479965833621	2.52376034954439	0.44964636144675	0.652965453327839	0.815001289957444	ENSG00000213621	RPSAP54
431.801190289611	1.13466388667025	0.470719997752207	2.41048583465441	0.0159312899629535	0.0797082665473497	ENSG00000101019	UQCC1
887.414973182993	1.13425066308762	0.397063564088699	2.85659719418185	0.00428208878886185	0.0278040001520842	ENSG00000169738	DCXR
225.617600709949	1.13393827737951	0.590195161939429	1.92129375248231	0.0546946843344051	0.187992840467696	ENSG00000187118	CMC1
257.315086845677	1.13371934679435	1.7336001616657	0.653968182435469	0.513132304684673	0.720021575034665	ENSG00000165914	TTC7B
412.543086692158	1.13222584725288	0.438620244735159	2.5813351317984	0.00984189882947887	0.054494361941627	ENSG00000186184	POLR1D
533.967340391576	1.13210593151734	0.926220211821241	1.22228592840926	0.221599518697798	0.453627565434967	ENSG00000102181	CD99L2
265.910383822037	1.13146070979767	0.963665106497095	1.17412231922614	0.240346034798828	0.475845868125305	ENSG00000171953	ATPAF2
1989.12777771043	1.13138644545824	0.270752627629502	4.1786720792473	2.93216099733979e-05	0.000428825378011984	ENSG00000164611	PTTG1
123.105145213707	1.13094860835999	0.711414230642899	1.58971884402419	0.111898194128069	0.299925446355308	ENSG00000106617	PRKAG2
597.025164796333	1.13066944323556	1.26075662755971	0.89681816341038	0.36981595419685	0.606009661143221	ENSG00000088387	DOCK9
563.573053666118	1.12919992640646	0.593904074848161	1.90131702109495	0.0572605009229276	0.193008951417701	ENSG00000103121	CMC2
320.026926485812	1.12876927542466	0.736584059592773	1.5324378266463	0.125414429022733	0.321827016606037	ENSG00000114316	USP4
272.75407451195	1.12869201155615	0.674599555461126	1.6731288990913	0.0943019235314481	0.268272166791465	ENSG00000213722	DDAH2
1019.57926647697	1.12851566928444	0.87133030020844	1.29516403712171	0.195263647948137	0.42098699770829	ENSG00000158042	MRPL17
601.186960037163	1.1277462155818	0.843983468997427	1.33621837039232	0.181477908312575	0.404041562578518	ENSG00000099364	FBXL19
14.9666242959142	1.12684984053128	2.49867604376516	0.450978766672478	0.652004852535505	0.814807758196514	ENSG00000137752	CASP1
21.2434009430698	1.12650953159323	2.22844137858467	0.505514545914914	0.613197484547279	0.788938572862628	ENSG00000232303	DFFBP1
272.216870579935	1.12635734717521	0.859857915128125	1.30993426629953	0.190218073832961	0.414244533761587	ENSG00000155816	FMN2
33.0809765224113	1.12607706534129	2.26148339633057	0.497937357032309	0.618528195749957	0.792746426477124	ENSG00000179715	PCED1B
57.9011439415521	1.12579536411234	2.38006203152171	0.473010933833752	NA	NA	ENSG00000135378	PRRG4
287.110552858865	1.12510047076328	0.391163605069326	2.8762912913738	0.00402378194318283	0.0265090087097903	ENSG00000131373	HACL1
274.445816688057	1.12490256897827	0.538036291487631	2.09075593370849	0.0365499481424581	0.143794296926394	ENSG00000110871	COQ5
678.117700913413	1.12464778355637	0.217168839354822	5.17867934873869	2.23462178211304e-07	6.65704844632656e-06	ENSG00000160948	VPS28
53.8304113446773	1.12459139342397	2.4228198812226	0.464166322119036	0.642528587858155	0.808223776029426	ENSG00000175701	MTLN
417.092877554849	1.12362350660891	1.20690379898706	0.930996743528316	0.351855248676308	0.588314492376661	ENSG00000009830	POMT2
754.014008934077	1.12240087275966	1.28393393619956	0.874188960284018	0.382015357095481	0.616037535253277	ENSG00000113448	PDE4D
9.34995171429988	1.12233672426097	1.95053336476105	0.575399910884614	0.565020864398914	0.753953502909182	ENSG00000231887	PRH1
62.6278156669969	1.12137070678895	1.73029582327091	0.64808034077614	0.516932988528641	0.722655576577424	ENSG00000106948	AKNA
7512.02683144002	1.12093155142966	0.528048743418978	2.12278045426625	0.033772253460258	0.136517033158391	ENSG00000092841	MYL6
205.678216466685	1.12061625582256	1.38169490720145	0.81104464522657	0.417340032704477	0.64801313041585	ENSG00000104312	RIPK2
2.51641576066681	1.11963014651869	1.7792646177647	0.629265672649238	0.529175140723339	0.730434444494132	ENSG00000231006	RPL7P32
451.352765351394	1.11906961099558	0.639750301993422	1.74922873425558	0.0802514890496496	0.240854105393601	ENSG00000135002	RFK
8.82335191044496	1.1189014160566	1.94979468548702	0.573856018987519	0.566065237044621	0.754738781501224	ENSG00000114124	GRK7
41.04455856387	1.11847683324469	2.30514325146508	0.485209252194552	0.627527919650923	0.79897666880461	ENSG00000179988	PSTK
243.012457384994	1.11828600327509	0.767754601454528	1.45656698267451	0.145235947271981	0.353646407348843	ENSG00000145247	OCIAD2
1350.48845957489	1.11802823550673	0.373004802635149	2.9973561402112	0.0027233235893954	0.0192889738200751	ENSG00000182004	SNRPE
55.3808465247121	1.1173417725654	1.4932538800917	0.748259748366956	0.454303498328579	0.676833327609899	ENSG00000166896	ATP23
242.262095594735	1.11729563527446	0.478743264653393	2.33380961731831	0.0196056930008964	0.0924032475683009	ENSG00000156831	NSMCE2
0.774534083250572	1.11640301963665	2.72203892773569	0.410134847176973	0.681707031335887	NA	ENSG00000223529	EEF1A1P8
222.093181453485	1.11607097229845	1.77364801813968	0.629251667119983	0.529184308342407	0.730434444494132	ENSG00000153767	GTF2E1
216.05251466074	1.11603622303759	1.70293696726802	0.655359678302143	0.512236205789516	0.719377982276238	ENSG00000215784	FAM72D
97.8818753732907	1.11601001458915	0.688510411860479	1.62090506601562	0.105038000217845	0.287410737659469	ENSG00000204019	CT83
523.755868314987	1.11590598086714	0.377856872264842	2.95325045745098	0.00314446725766038	0.0216324712720414	ENSG00000099899	TRMT2A
26.3283369576915	1.1154358560634	2.30122259141406	0.484714455796294	0.627878910797929	0.799215819137604	ENSG00000260136
1502.10304644748	1.11489882627467	0.548676251487707	2.03197937445202	0.0421557440331424	0.158128429347108	ENSG00000086504	MRPL28
1541.16606797302	1.11474787331002	0.730897981808597	1.52517574416007	0.127215268844642	0.324601461874611	ENSG00000228716	DHFR
30.8091583189422	1.11467528833179	2.55648018581735	0.43601952970952	0.662822560049491	0.821356319194246	ENSG00000187017	ESPN
33.3228010174312	1.11304795332129	2.38804626100306	0.466091453711527	0.641150040355864	0.807818276907953	ENSG00000264578
2346.43429699046	1.11302311873014	0.504228877036222	2.20737678744684	0.0272877466979776	0.117490066635236	ENSG00000163453	IGFBP7
183.745232394377	1.11286818425192	1.0846475984585	1.02601820705041	0.304883002037946	0.543101934675659	ENSG00000100744	GSKIP
14.4622955751816	1.11216526529718	2.28490195058944	0.486745291197408	0.626438844724167	0.797847633496798	ENSG00000260077
314.402425663794	1.11181942394817	0.549571980864317	2.02306424392234	0.0430665243997161	0.160435987770323	ENSG00000225663	MCRIP1
304.887949556577	1.11102466784476	0.999572758453638	1.11149954662984	0.266353385089927	0.503846942479483	ENSG00000108384	RAD51C
401.638640634488	1.11012629579342	0.286580653569099	3.87369587572578	0.000107197172739706	0.00130495205750256	ENSG00000160799	CCDC12
435.374204042494	1.11007958914966	0.537684255749098	2.06455661902003	0.0389649714805477	0.150163664442346	ENSG00000217930	PAM16
1220.01710670002	1.10992683043378	0.762875693657589	1.45492488443597	0.145690057870921	0.354198486958888	ENSG00000103485	QPRT
477.742673962449	1.10979553149437	0.628308954963781	1.76632136582925	0.0773419490547198	0.234674049146058	ENSG00000180354	MTURN
553.369220810297	1.10881200616014	0.706155193829601	1.57021008391493	0.116366244352731	0.307340434978947	ENSG00000120333	MRPS14
361.628479486675	1.10872456640279	0.539819366337102	2.05388067850537	0.0399872418168003	0.153047753626346	ENSG00000138175	ARL3
82.6052451113668	1.10848200610916	1.55505216613631	0.712826251265446	0.475953279223178	0.693630689157991	ENSG00000080561	MID2
1096.94106308388	1.1084486143381	0.766295425297488	1.44650297750086	0.148036177487638	0.357488248789542	ENSG00000133243	BTBD2
35.2753034147725	1.10792308144214	1.75761416021211	0.63035625595349	0.528461524250111	0.730160327352824	ENSG00000205309	NT5M
696.72670528207	1.10776456206348	0.662420174811178	1.67229894889486	0.0944653868245165	0.268510369069346	ENSG00000204308	RNF5
1428.65302330644	1.10752084894683	0.577314818092077	1.91840017653971	0.0550602886952315	0.188322297448716	ENSG00000134184	GSTM1
111.258404696907	1.10570566341116	2.50167838257081	0.441985537035698	0.658499671813318	0.818396837807796	ENSG00000121310	ECHDC2
13.7107746217201	1.10472510680175	3.09576980315875	0.356849887764442	0.721204186656965	0.857951071598882	ENSG00000278869
1730.06284700947	1.10450246484852	0.912482649581802	1.21043667554086	0.226111375879618	0.459244453195981	ENSG00000109606	DHX15
853.330581248699	1.10390457721175	1.05990907741271	1.04150874894518	0.297639494852738	0.535904757499066	ENSG00000052841	TTC17
193.626749666221	1.10355423164872	0.609614978391578	1.81024789541813	0.0702573532152833	0.220182224862807	ENSG00000141639	MAPK4
672.71644607128	1.10347009642921	0.395516260810123	2.78994874741435	0.00527163858800914	0.0330743035030414	ENSG00000228300	FAM174C
1187.45784683021	1.1024120029702	0.512664574415824	2.1503572861971	0.0315269642667951	0.129797509089645	ENSG00000104960	PTOV1
52.7848355513424	1.10212702526481	1.94011188124882	0.568073952804921	0.569984753491289	0.758351314186673	ENSG00000288920	RPSAP58
303.121499083392	1.10199166608097	0.748896150650157	1.47148795613954	0.141159202270022	0.346921548527384	ENSG00000168538	TRAPPC11
57.6371666191422	1.10113166097218	1.65961895297353	0.663484626395289	0.507020222374587	0.715373121900245	ENSG00000243749	TMEM35B
149.391878912806	1.10112057283233	0.664580402547264	1.65686584890535	0.0975466002619781	0.274320429289169	ENSG00000179532	DNHD1
123.380170181562	1.10081840291766	1.75662223381803	0.626667693101566	0.530877085265179	0.731869900584332	ENSG00000137944	KYAT3
352.818711538779	1.10076706608112	1.05965164949129	1.0388008800907	0.298897351977186	0.53718981336229	ENSG00000176386	CDC26
135.720196054616	1.09952584697291	1.75263861780199	0.627354570306022	0.530426839899902	0.731487576034739	ENSG00000073464	CLCN4
174.272280293865	1.09873385852226	1.60092238991649	0.686313006453467	0.492515748876493	0.706558625412389	ENSG00000108641	B9D1
135.374274682993	1.09801552084628	1.68083709320132	0.653255169871936	0.513591788429112	0.720484716631488	ENSG00000106330	MOSPD3
938.726837603282	1.09786493032919	0.637996539668082	1.72080075998587	0.0852869844786924	0.251024711143495	ENSG00000075413	MARK3
785.840009349896	1.09785827580232	0.761611567828592	1.44149369859546	0.149445256284668	0.359010858734857	ENSG00000169683	LRRC45
86.589150946413	1.09739100250095	1.7096443140818	0.641882638079796	0.520949387979762	0.725189140767693	ENSG00000126778	SIX1
180.605388770947	1.09677011638018	1.75442084564166	0.625146537163405	0.531874886946821	0.732162119834288	ENSG00000166002	SMCO4
313.317735357641	1.09652288093586	0.259792241603406	4.22076838849479	2.43470991257351e-05	0.000367181162483568	ENSG00000164576	SAP30L
448.09417345616	1.09645555693384	0.902237883743218	1.21526215723158	0.224266120263904	0.457095521679779	ENSG00000134874	DZIP1
368.17397253922	1.09588863262631	1.31373128655895	0.834180204002568	0.404179444634479	0.637323677444789	ENSG00000129003	VPS13C
452.958970298198	1.09468293960552	0.436726814187692	2.50656223534528	0.0121911593892369	0.0644847164817999	ENSG00000261740	BOLA2-SMG1P6
149.281145471521	1.09426257650227	2.52209329245121	0.43387077701585	NA	NA	ENSG00000074935	TUBE1
452.994594060923	1.0941830654459	0.409485629179349	2.67209149107077	0.00753800931006306	0.0441810375945885	ENSG00000085365	SCAMP1
230.601808659864	1.09389666282394	1.0756984745487	1.01691755515678	0.309192651324013	0.547297635449874	ENSG00000003249	DBNDD1
129.982588068492	1.09349071107858	0.905150884893434	1.20807561405337	0.227018178784986	0.460155079446663	ENSG00000158122	PRXL2C
125.588861194489	1.09345859650942	0.615693615971371	1.77597845445301	0.0757364684288053	0.231616985773326	ENSG00000155621	C9orf85
131.601515523818	1.09316009017477	1.72808790391694	0.632583613192925	0.527005590900728	0.729683463188873	ENSG00000272763
1497.80966109719	1.09294229931395	0.495826870947747	2.20428210601989	0.0275045105809416	0.117913307205501	ENSG00000144895	EIF2A
343.290748457123	1.09245494961684	0.638132949184127	1.7119550886905	0.086904945329364	0.253969323039289	ENSG00000266173	STRADA
19.0114652312143	1.09196779715034	2.42182691511088	0.450885977993329	0.652071730082158	0.814807758196514	ENSG00000233426	EIF3FP3
629.231424019805	1.09166583259436	0.189606875864484	5.75752238739798	8.53574519247528e-09	4.39007125841563e-07	ENSG00000105404	RABAC1
1124.66835717737	1.09146022655233	0.21212095656254	5.14546155287834	2.66863855463312e-07	7.73635658861628e-06	ENSG00000141101	NOB1
248.42774057256	1.09135546380752	1.77193722441675	0.615910907434516	0.537953322271395	0.73670347735143	ENSG00000134072	CAMK1
53.2322177655604	1.09111938506011	1.57752066140795	0.691667254669288	0.489146315392037	0.703992923598594	ENSG00000187860	CCDC157
589.389170159704	1.09103721033171	1.18425902472032	0.921282580548093	0.356902913235701	0.593470341476149	ENSG00000183049	CAMK1D
252.795803625277	1.09096489443456	0.719308665507003	1.5166853212669	0.129346152081469	0.328185071130686	ENSG00000150776	NKAPD1
439.501530491926	1.09073986337536	0.651857287790621	1.67328015472876	0.0942721573373503	0.26823258353881	ENSG00000101187	SLCO4A1
4455.62255687503	1.09068983850111	1.05703672260978	1.03183722492464	0.302148377611637	0.540336666780341	ENSG00000251562	MALAT1
233.844007115291	1.09044833727725	0.548092349984371	1.98953394862808	0.0466422985090239	0.169000927852504	ENSG00000152422	XRCC4
1078.05041389955	1.09033079657618	0.330964574477575	3.29440333092223	0.00098630863378322	0.00837817690373788	ENSG00000116898	MRPS15
1407.97339038582	1.09001462926279	0.902887867430262	1.2072536010093	0.227334493617094	0.460630698897719	ENSG00000122545	SEPTIN7
758.828048201792	1.0893945787455	0.413269630172213	2.63603831302953	0.00838802600489929	0.0480479986556875	ENSG00000004534	RBM6
18.4000894658777	1.08934503095639	2.11040194171218	0.516178937019264	0.605729439885742	0.784131351257772	ENSG00000279198
38.9437879399471	1.08918593391112	1.00489993218217	1.08387501982005	0.27842021679023	0.516516663557448	ENSG00000240990	HOXA11-AS
664.973832961085	1.08900458598037	0.456528134117787	2.38540520199222	0.0170603186878109	0.0835294133438795	ENSG00000170791	CHCHD7
104615.313281682	1.08896273212349	0.573789290957227	1.8978442945612	0.0577165962915047	0.19400526933821	ENSG00000156508	EEF1A1
105.480875476183	1.08893569669107	1.6114901071203	0.675732163591728	0.499210711217904	0.709786463912506	ENSG00000175198	PCCA
418.913903664511	1.08828409267493	0.777699734222641	1.39936281933121	0.161704210478237	0.377081745737586	ENSG00000170955	CAVIN3
24.9636426474046	1.08823394486896	2.46643738633484	0.441216935365261	NA	NA	ENSG00000163888	CAMK2N2
85.0673602380447	1.08696259815088	2.51102424636555	0.432876185773252	0.665104721558054	0.823099319350826	ENSG00000267321	SNHG30
2.33442638490161	1.08651278674176	1.94557083613145	0.558454499093011	0.576534066744217	0.763169086292756	ENSG00000234009	RPL5P34
283.921417361169	1.08639009439475	0.394155734475402	2.75624581700091	0.00584690372367577	0.0359466614467522	ENSG00000198960	ARMCX6
61.1380584725434	1.08597624313564	2.46144074377315	0.441195363277745	0.659071569686259	0.81874679029889	ENSG00000217801
109.47069817472	1.08562031803715	2.54154466339233	0.427149809198361	0.669270215720347	0.825898579361435	ENSG00000060642	PIGV
342.505438045554	1.08461440731283	0.613290809358113	1.76851567113491	0.0769747347002542	0.233957945339565	ENSG00000166979	EVA1C
92.3357096376215	1.08448857186801	1.56125752351506	0.694625041374572	0.487290314860687	0.702397088147005	ENSG00000175711	B3GNTL1
241.905132168787	1.08427735677807	0.638270018902967	1.69877532183273	0.0893615251283717	0.259091801924599	ENSG00000164610	RP9
134.600418108229	1.08407888431171	0.503461804921405	2.15324950912799	0.0312990745879305	0.129110590224859	ENSG00000204366	ZBTB12
780.838665681036	1.08398767118085	0.672497648766131	1.61188321352455	0.10698735570424	0.291213781375795	ENSG00000169919	GUSB
724.761240658603	1.08365075079145	2.51472590927931	0.43092201292904	NA	NA	ENSG00000182492	BGN
267.150913831886	1.08326183029006	0.705022650550656	1.53649223814864	0.124417700005911	0.320193445140689	ENSG00000167157	PRRX2
236.412480642387	1.08200704002653	0.520985160828859	2.07684809737213	0.0378155814181496	0.14723365236459	ENSG00000179304	FAM156B
2424.18048848495	1.08193609078333	0.793630827692311	1.36327377041205	0.172796245313801	0.391902211867347	ENSG00000113360	DROSHA
20.9530776112445	1.08152648699494	2.14203138825475	0.504906927566608	0.613624208216863	0.789231926667493	ENSG00000214309	MBLAC1
90.8195871315597	1.08149439371987	1.58648558177738	0.68169191459543	0.49543378112305	0.707445992437395	ENSG00000136169	SETDB2
1785.24131120433	1.08098689815903	0.616970860703359	1.75208744368685	0.0797587730056894	0.239800674845286	ENSG00000164346	NSA2
321.109366815246	1.08077534976065	0.733025797918644	1.47440288299458	0.140373148686308	0.345637093245421	ENSG00000136280	CCM2
1117.31895703607	1.08046428348552	0.402726317288558	2.68287478891367	0.00729923130460839	0.0430199557315495	ENSG00000187051	RPS19BP1
469.039368986672	1.07904318332385	0.375270669660116	2.87537308551491	0.00403550344746167	0.0265699431262642	ENSG00000242114	MTFP1
879.771633954113	1.07896454743731	0.595134602177915	1.81297565876493	0.0698355756810937	0.219277746539207	ENSG00000188643	S100A16
9.2858970038131	1.07888730123104	1.95899908923083	0.550733947331567	0.581816069758767	0.766140833960163	ENSG00000223508	RPL23AP53
1615.12993004887	1.07858896474023	0.475156049510513	2.26996786813795	0.0232095326808867	0.104588149798478	ENSG00000103335	PIEZO1
599.34991542299	1.07857505398678	0.433300131225373	2.48921007925055	0.0128027290085673	0.0671736364508424	ENSG00000137563	GGH
357.521027148786	1.07815511829516	0.543335643455156	1.98432613667494	0.0472194943130593	0.170217525196267	ENSG00000153487	ING1
292.028630832368	1.07734566768599	1.90504880111377	0.565521296386807	0.571719243173753	0.759695609531834	ENSG00000117620	SLC35A3
299.130651623104	1.07635025894875	0.52094264670805	2.06615884829251	0.038813483096892	0.149839649196405	ENSG00000186594	MIR22HG
289.075084413616	1.07617737042476	0.712782166469697	1.5098264533678	0.131087713163238	0.331015549087471	ENSG00000114383	TUSC2
3323.83361066351	1.07579090881712	0.563022695041311	1.91074164201887	0.0560377905672583	0.190557768124714	ENSG00000204525	HLA-C
11.7783321547176	1.07547571768965	1.97809285413767	0.543693242427944	0.586652583378518	0.769502529060461	ENSG00000270574
118.60393832851	1.074591015627	1.63259999355785	0.658208391441429	0.510404233421668	0.718216219021043	ENSG00000162241	SLC25A45
247.879972007016	1.07455988906904	1.64925562791922	0.651542350911817	0.514696447808783	0.721233816510427	ENSG00000166788	SAAL1
136.949250051276	1.07449295474418	2.27870540018452	0.471536581541945	0.637257602635489	0.805305145197544	ENSG00000249353	NPM1P27
1305.8961705663	1.07440800807173	0.915902087312183	1.17305989685502	0.240771786985814	0.476168701213997	ENSG00000099956	SMARCB1
188.626579309168	1.07423759094337	1.72992059828074	0.620975085221247	0.534616016220942	0.734149527229291	ENSG00000122970	IFT81
134.474040471264	1.07403906321132	1.80809592372615	0.594016638784257	0.55250098433308	0.745583312536889	ENSG00000168273	SMIM4
384.303059921501	1.07387549254595	0.666410557363681	1.61143229302099	0.107085533429664	0.291346370591689	ENSG00000214194	SMIM30
670.826286309997	1.07350896667153	0.667962732360566	1.60713901339641	0.108023876766367	0.292928208135208	ENSG00000128609	NDUFA5
535.760227093316	1.07270644353448	1.09410275929169	0.98044396143278	0.326867018539208	0.564725017429236	ENSG00000100083	GGA1
865.931055695413	1.07265983450674	0.579983429845203	1.8494663456041	0.06439050304184	0.208048826039903	ENSG00000105726	ATP13A1
133.099169279985	1.07235140478258	1.88351360717381	0.569335629271948	0.569128391924757	0.75739060320557	ENSG00000101751	POLI
236.864009117774	1.07211993446552	0.888781968848296	1.20628002372145	0.227709537413309	0.46100419748392	ENSG00000085117	CD82
208.589691239628	1.07200209096318	0.695326431639589	1.54172492542156	0.123140452264617	0.31821313267709	ENSG00000167994	RAB3IL1
381.775121763159	1.07193377193456	0.7820268860283	1.37071217254258	0.170464698732149	0.388475847440633	ENSG00000182858	ALG12
674.761244572242	1.07162435012674	1.31464843905789	0.815141385551481	0.414991384573229	0.645975062363054	ENSG00000110841	PPFIBP1
147.340686476104	1.07159422641702	0.558599556274057	1.91835853498473	0.0550655649554649	0.188322297448716	ENSG00000102897	LYRM1
206.581367649498	1.07046081723294	0.842495818677895	1.27058294356023	0.203877058035595	0.430990482119966	ENSG00000005302	MSL3
62.2541813914971	1.07024001157945	1.85281853903473	0.57762807799679	0.563515246103923	0.75300019579282	ENSG00000039139	DNAH5
217.040714747174	1.06923469178703	0.349849612711502	3.05626947390323	0.00224109739548531	0.0165235769189573	ENSG00000023608	SNAPC1
597.67758402465	1.06909371887842	0.623608229762797	1.71436755939714	0.0864612425394107	0.253159834748117	ENSG00000165264	NDUFB6
684.493371471143	1.06899615083582	0.327833590165613	3.26078895788498	0.00111102698993903	0.00926092989988091	ENSG00000089327	FXYD5
171.374293708699	1.06878482336041	0.70134661276811	1.5239038784861	0.127532724472744	0.325095093522643	ENSG00000108590	MED31
261.041497847873	1.06858615636277	1.66294903212774	0.642585031602272	0.52049339824113	0.725189140767693	ENSG00000184924	PTRHD1
1.56324845342773	1.0684190577916	3.86528698438969	0.276413902022412	0.78223018024652	0.891741351475535	ENSG00000226976	COX6A1P2
413.47003211995	1.06826969261719	0.623379257222891	1.71367539140819	0.0865883588580045	0.253444321092596	ENSG00000077348	EXOSC5
841.278758726237	1.06810032137336	0.316311609744757	3.376734487347	0.00073351819396588	0.00652226030483272	ENSG00000142669	SH3BGRL3
321.446398230598	1.06747766446867	0.515980692735201	2.06883257357944	0.0385618005942852	0.149164097785508	ENSG00000141198	TOM1L1
163.954210791249	1.06721545834919	0.450692571150187	2.36794552798065	0.0178871692283733	0.0862795868053889	ENSG00000167393	PPP2R3B
26.3553484347076	1.0670900957058	2.44815548696153	0.435875131865171	0.662927328837906	0.821365843982295	ENSG00000180616	SSTR2
51.0461528193267	1.06700198024541	1.52341269396287	0.700402448052212	0.483676007876869	0.699212450173815	ENSG00000280077
80.9725941832657	1.06600273740577	1.6045444239801	0.664364738971533	0.506456895269005	0.715040227354762	ENSG00000128340	RAC2
622.967943122332	1.06535008751227	0.214857343795804	4.9584066743595	7.10736660783403e-07	1.77380162789321e-05	ENSG00000182774	RPS17
327.39604725753	1.06495760037716	0.928926970439961	1.14643845454586	0.251613779086003	0.487301906365371	ENSG00000130748	TMEM160
510.398711476645	1.06482411181728	0.708726444235892	1.50244727070304	0.132981636058836	0.334301331711717	ENSG00000163516	ANKZF1
926.573685545079	1.06426756088291	0.623098721777587	1.70802398349775	0.0876318923960992	0.255331229278535	ENSG00000177879	AP3S1
197.92432326389	1.06425078645943	0.29762887549596	3.575764564799	0.000349205819476809	0.003509464980782	ENSG00000276234	TADA2A
770.759462908292	1.06391945757775	0.205246877338633	5.18360849808404	2.17633527015976e-07	6.50631963010128e-06	ENSG00000108559	NUP88
61.5732469716909	1.06382491003415	2.36807894369497	0.449235407825653	NA	NA	ENSG00000132749	TESMIN
617.967582818466	1.06360457375063	0.248386466027622	4.28205526154696	1.85174977380074e-05	0.000294487386489495	ENSG00000129235	TXNDC17
28.3421392297196	1.06316965553868	2.22212213548579	0.478447893822116	0.632331452274162	0.802616495681576	ENSG00000198223	CSF2RA
10.0237526808271	1.06306914683452	2.38516482564765	0.445700496419934	0.655813605949248	0.816858448749887	ENSG00000274322
824.543534410945	1.06299405670693	1.15919178211409	0.917013106121475	0.35913577236521	0.59531116812223	ENSG00000103657	HERC1
727.74625360248	1.06291116968022	0.60859197006546	1.74650869870316	0.0807225968700169	0.24182022850953	ENSG00000161996	WDR90
673.109372089375	1.06263608429596	0.591061886220904	1.79784233947172	0.0722019956928768	0.224541438911812	ENSG00000182154	MRPL41
277.088016794928	1.06155723973593	0.741296512281355	1.43202783521667	0.152135855347192	0.36252511031261	ENSG00000171055	FEZ2
137.609870278927	1.06124900524529	0.762285374065427	1.39219384413141	0.16386370638438	0.379983250065794	ENSG00000172878	METAP1D
508.59033971352	1.06124149759791	0.333134108958549	3.18562845730684	0.00144439964048803	0.0114798902379981	ENSG00000176102	CSTF3
24.0784438435106	1.06111779992662	1.37652712473705	0.77086588477457	0.440786430174118	0.666179634242251	ENSG00000148288	GBGT1
15.9357886184273	1.0609681418174	2.11274361513617	0.502175528642654	0.615544055101789	0.790860754178841	ENSG00000220201	ZGLP1
796.433696172184	1.06072218392786	0.649823674677498	1.63232308280287	0.10261144306764	0.283985644119649	ENSG00000141002	TCF25
619.923550320278	1.06062684119286	0.447313058128816	2.37110636928337	0.0177349262991018	0.0857652723369826	ENSG00000132024	CC2D1A
14.7465715456906	1.0596168040296	2.06238024839173	0.513783432931878	0.607403412051998	0.785409837638076	ENSG00000279443
304.6958834164	1.05923026609435	0.469511724197908	2.2560251672179	0.0240690550302117	0.107289905207116	ENSG00000156502	SUPV3L1
593.066552064453	1.05922947249834	1.51005138210369	0.701452602905935	0.483020603877775	0.698682820842523	ENSG00000167695	TLCD3A
1294.76875409554	1.05916326976958	0.559745491293336	1.89222295890639	0.0584612806221945	0.195730773527533	ENSG00000176101	SSNA1
179.631029986136	1.05899078240502	0.863326751908841	1.22663960089683	0.21995807813271	0.451743007656703	ENSG00000065413	ANKRD44
316.19857264504	1.05786845343604	0.861504556137096	1.22793135091406	0.219472739410552	0.451348836116425	ENSG00000183386	FHL3
1046.24422954127	1.0573552401307	0.690814621661905	1.53059186498832	0.125870293525106	0.322753634905033	ENSG00000196535	MYO18A
266.973919919653	1.05718542506583	0.887506663699092	1.19118590125231	0.2335806130802	0.467273208508571	ENSG00000104957	YJU2B
2303.54389934272	1.05705494813481	0.32710289399156	3.23156709265338	0.00123113417943594	0.010097926054404	ENSG00000074071	MRPS34
857.453856882084	1.05633845280302	0.665178396721136	1.58805285621125	0.112274387466372	0.300552904654087	ENSG00000067829	IDH3G
528.85618727007	1.05627799842526	0.65577330635512	1.61073649718407	0.107237167243539	0.291589282810209	ENSG00000100162	CENPM
297.467388911189	1.05610514180448	0.963100538263446	1.09656790734302	0.272830322969687	0.511403356710799	ENSG00000172869	DMXL1
945.919411495903	1.05538569178294	0.383836880708318	2.74956822761631	0.00596738383207086	0.0365318934091585	ENSG00000115128	SF3B6
351.850798801777	1.05509552865561	0.72754354995034	1.45021631863499	0.146998205819655	0.35638116662736	ENSG00000172260	NEGR1
151.225735600732	1.05496738888871	0.301093725363747	3.50378403805731	0.000458697187805631	0.00437027878088913	ENSG00000255737	AGAP2-AS1
529.589284270801	1.05460942756115	0.60099574276088	1.75477021304085	0.079298620567285	0.238991334508694	ENSG00000109445	ZNF330
960.401761926676	1.05405976482944	0.229077848101774	4.60131686046374	4.19828196845059e-06	8.13659467855029e-05	ENSG00000170043	TRAPPC1
889.278922056025	1.05309366720051	0.470213187440082	2.23960895893569	0.0251163205866078	0.110819624679528	ENSG00000100325	ASCC2
1214.27915932551	1.05297989714711	0.699851600758239	1.50457596439914	0.132433129588729	0.333318605647908	ENSG00000167513	CDT1
18.382390784394	1.05276400470161	3.07837550492187	0.341986870353663	0.732360773139359	0.864242683540655	ENSG00000288258
144.428365217092	1.05257740977029	1.35728111391978	0.775504351291298	0.438041695278903	0.664286030275525	ENSG00000156398	SFXN2
1062.58664259285	1.05239552119763	0.570217081241213	1.84560504379638	0.0649495736275212	0.209279824952518	ENSG00000143977	SNRPG
809.606861155666	1.05209909269523	1.81770437047781	0.578806493389611	0.562719749227159	0.752627384433185	ENSG00000127948	POR
3378.85804506401	1.05145935179483	0.59424315909203	1.76940926573121	0.0768256004645008	0.23368074518422	ENSG00000184897	H1-10
25.8828727195001	1.05104091160278	2.14528982658603	0.489929565030093	NA	NA	ENSG00000168826	ZBTB49
26.6008327316331	1.05102445908114	2.26748767602476	0.463519370003256	0.642992133949908	0.80832614402425	ENSG00000146700	SSC4D
102.535209610648	1.05007049218981	0.933985871909729	1.1242894820697	0.260890238925271	0.498241537079698	ENSG00000169740	ZNF32
362.164197037328	1.05003909687991	1.89404708372477	0.554389120472622	0.579312570142865	0.764748634684616	ENSG00000150990	DHX37
511.183721384967	1.04974973531991	0.441458830760173	2.37791083148633	0.0174110356580787	0.084682993495358	ENSG00000111726	CMAS
204.354196422862	1.04974402717105	1.2874347698421	0.815376477131961	0.414856844751654	0.645913937250896	ENSG00000174842	GLMN
90.7302022519493	1.04936032751179	1.66064525472716	0.631899151564552	0.527452777805235	0.72994425887318	ENSG00000137699	TRIM29
1297.78642775258	1.04881345739696	0.253913182120516	4.13059868982761	3.61819724736933e-05	0.000511902304537929	ENSG00000147123	NDUFB11
138.770836387131	1.04840360853263	1.59119883363006	0.658876556703394	0.509975041116264	0.717851066527602	ENSG00000204852	TCTN1
123.487399476876	1.04792095600759	0.392824157324997	2.66765914587225	0.00763817048809556	0.0446598074737612	ENSG00000156171	DRAM2
1799.1699364236	1.0478272967635	0.532409707482083	1.96808450717206	0.0490583151411907	0.174870806255205	ENSG00000171530	TBCA
138.270887523085	1.04753331972526	1.84730919829875	0.567059007062797	0.570674092512156	0.758754743941859	ENSG00000133195	SLC39A11
455.112078346054	1.04737525729571	0.686930166660587	1.52471868048447	0.12732928035072	0.324810575043527	ENSG00000168894	RNF181
126.076452734321	1.04636157632736	1.75957844502247	0.594666057252141	0.552066714917532	0.745423304520222	ENSG00000172061	LRRC15
928.21238516978	1.04614493882211	0.26446992083884	3.95562919028358	7.63334836193978e-05	0.000981488507844855	ENSG00000115944	COX7A2L
52.7654040990492	1.04550660068101	2.15822425699076	0.484429084370858	NA	NA	ENSG00000253626	EIF5AL1
690.450838196681	1.04537819166853	0.294713906153159	3.54709489387062	0.000389504267829591	0.00382741098486905	ENSG00000112237	CCNC
588.635043280365	1.04533641220505	0.326008394405186	3.20647084598021	0.00134373920298457	0.0108118930355216	ENSG00000136003	ISCU
274.568719640834	1.04502264014184	0.668931174675192	1.56222744537099	0.118234417258258	0.309985214506814	ENSG00000155287	SLC25A28
448.470846972875	1.0448803975784	0.581004224486414	1.79840413122992	0.0721129885755784	0.224347100512477	ENSG00000171960	PPIH
229.091909735092	1.04409385081564	0.747348074911863	1.39706501677785	0.162394020556473	0.378025756202514	ENSG00000272886	DCP1A
285.272772008943	1.04399441985537	1.96669570424466	0.530836782529269	0.59553188850446	0.775892148490763	ENSG00000197121	PGAP1
92.6932397121448	1.04394932882368	1.57323386978983	0.6635690655218	0.506966161777377	0.715373121900245	ENSG00000142632	ARHGEF19
579.625570988048	1.04387240632625	0.88647217985931	1.17755799904732	0.238972862497094	0.474017237522716	ENSG00000131408	NR1H2
705.185242270085	1.04304339995068	0.652116782587963	1.59947332717201	0.10971547061522	0.296044566780439	ENSG00000107833	NPM3
34.2554708015182	1.0424159725483	2.28338222503974	0.456522767461832	0.648014102646588	0.811619070143857	ENSG00000130830	MPP1
634.217741818248	1.04210351168697	0.695242706224667	1.49890606885448	0.133898001759641	0.335458704141974	ENSG00000150403	TMCO3
617.912257014222	1.04199670284328	0.794406832977888	1.31166633969812	0.189632738743275	0.413488763213845	ENSG00000137824	RMDN3
279.670709502886	1.04169651140938	0.660884606060973	1.57621542680217	0.114976164447638	0.305226181145041	ENSG00000147687	TATDN1
24.1379934029449	1.04165229405719	2.2668371247024	0.459517925970947	0.645862282233344	0.810221032539606	ENSG00000274712
201.531245898117	1.0409478533858	0.747986141747054	1.39166729874765	0.16402316921005	0.380248807535725	ENSG00000215717	TMEM167B
858.656114420667	1.04024311779421	0.81919586141456	1.26983443983464	0.204143610151857	0.431250190684092	ENSG00000117448	AKR1A1
191.988248014845	1.04000773511671	0.445716539581854	2.33333888864072	0.0196303659178704	0.0924032475683009	ENSG00000159884	CCDC107
12.6203850518935	1.03955507711397	2.12405779354327	0.489419393518396	0.624544808771448	0.796917480523466	ENSG00000197142	ACSL5
257.940071811655	1.03952947895147	0.449911739986844	2.31051867857876	0.020859455649313	0.0967551669523097	ENSG00000126368	NR1D1
2542.67364529325	1.03920776086908	0.733057574697276	1.41763457160678	0.15629748130217	0.369034163094626	ENSG00000143401	ANP32E
101.46624245316	1.03894041010454	1.87369990492702	0.554486023814475	0.579246268004978	0.764748634684616	ENSG00000204396	VWA7
114.520465486097	1.03890528935217	0.546616113881385	1.90061226328503	0.0573528180448974	0.193153354350923	ENSG00000176485	PLAAT3
1090.45600238934	1.03890214658707	0.451844078062865	2.2992492256201	0.0214907912127102	0.0989242867546977	ENSG00000075420	FNDC3B
822.693007307356	1.03821127145311	0.735857383085894	1.41088653225068	0.158278073891546	0.372182224613515	ENSG00000105971	CAV2
6748.78457883758	1.0381583367557	0.688597153178889	1.50764250471131	0.131646048009064	0.331842798587531	ENSG00000108106	UBE2S
1315.6817419322	1.03803987067312	0.31065980523216	3.34140385460354	0.000833558803592835	0.00725921179392401	ENSG00000127837	AAMP
637.73421338946	1.03794694733651	0.740462386669851	1.40175512763661	0.160988382306515	0.376098911640002	ENSG00000176845	METRNL
506.469981422389	1.03790916510426	0.520340897815392	1.99467151142999	0.0460787184762171	0.167749138411375	ENSG00000146425	DYNLT1
121.880179072808	1.03711801040238	0.384720356898384	2.69577107581109	0.00702259113631925	0.0416798543029316	ENSG00000069974	RAB27A
252.596190035822	1.03702290329907	0.401071820443561	2.58562893337205	0.00972015110553603	0.0540685552755368	ENSG00000081870	HSPB11
26.9202556390638	1.03662788870301	2.26770114129657	0.457127206855092	0.647579615871742	0.81132050053056	ENSG00000267500	ZNF887P
424.21253734813	1.03648462548335	0.715800229718474	1.44800823253578	0.147614748208829	0.357121103343674	ENSG00000179364	PACS2
108.46065156494	1.03624804497111	2.54079809175578	0.407843522999115	0.68338855829103	0.833774446235671	ENSG00000169964	TMEM42
249.853006935692	1.03614218770524	0.727533467918868	1.42418491161535	0.154392951452241	0.366099093543073	ENSG00000204681	GABBR1
510.853077663845	1.03601483098538	0.350800363521886	2.95328893215571	0.00314407533521092	0.0216324712720414	ENSG00000166582	CENPV
152.943980769463	1.03580555961933	2.51752574652681	0.411437921160621	0.680751452548667	0.832647590961116	ENSG00000157800	SLC37A3
496.772474017867	1.03378264552587	0.34362583488786	3.00845437265576	0.00262580227736873	0.018715754142947	ENSG00000197265	GTF2E2
74.0874445963514	1.03334730008784	1.53247296163594	0.674300510323344	0.500120279671736	0.710361391112687	ENSG00000177042	TMEM80
1741.57503844603	1.03291157006868	0.676178706502819	1.52757186840573	0.126618870814144	0.323545441414397	ENSG00000204435	CSNK2B
479.978241801074	1.03245242242704	0.634350227855432	1.62757476405027	0.103615083744696	0.285642038456175	ENSG00000100324	TAB1
6.33390493866834	1.03204567980182	2.07749423116402	0.496774269848905	0.619348241651591	0.793277692603631	ENSG00000213085	CFAP45
103.354031367025	1.03199785555235	1.6954352357291	0.608691994718718	0.542728614179992	0.739537376180847	ENSG00000180902	D2HGDH
314.069293760111	1.03161575316133	0.612930110556891	1.6830887166304	0.0923579184498403	0.264329606102901	ENSG00000136104	RNASEH2B
510.260581397762	1.03132869382964	0.836810408722936	1.23245203821443	0.21778027225167	0.44928797692886	ENSG00000122873	CISD1
960.291790629295	1.03104896716317	0.878811031290411	1.17323170790109	0.240702899921503	0.476134692790626	ENSG00000115419	GLS
104.763544773094	1.03075525570632	2.49635894214598	0.412903464443396	0.679677342724205	0.831838712980423	ENSG00000138794	CASP6
242.690248854995	1.03066016628388	0.861622722738889	1.19618498802778	0.231624377761902	0.465255946831569	ENSG00000182923	CEP63
1.68979664221594	1.03054575970368	1.8679504751786	0.551698652291703	0.581154833481944	0.765806474367103	ENSG00000141665	FBXO15
60.1375906993355	1.03014644246214	0.715414370088208	1.43992976033614	0.149887272274473	0.359597693769511	ENSG00000138036	DYNC2LI1
755.11257056985	1.02995179961398	0.664920811164464	1.54898415318096	0.121385529542273	0.315557619509111	ENSG00000112651	MRPL2
207.496234117798	1.02987528414198	1.08157160409036	0.952202591346818	0.340994247062569	0.578456661309032	ENSG00000099999	RNF215
90.5225045073485	1.02979758318116	1.28565472537068	0.800990781474596	0.423136982653004	0.652591652755108	ENSG00000133466	C1QTNF6
503.451506412336	1.02886252442149	0.509458979770614	2.01951985395318	0.043433215876239	0.161401808438122	ENSG00000175854	SWI5
375.947248291784	1.02839854828776	0.551565965255296	1.86450690047882	0.0622505534426122	0.203780540685324	ENSG00000106605	BLVRA
341.969884590186	1.02785816888787	0.338796592993507	3.03385036964515	0.0024145415478859	0.0174974122191766	ENSG00000204438	GPANK1
50.9197960355166	1.02759472617655	1.54532692828837	0.66496914495286	0.506070228332362	0.714732854821125	ENSG00000173727
68.7594229905858	1.0275522852818	1.37543441288282	0.74707472465235	0.455018456142162	0.677369960073161	ENSG00000188015	S100A3
481.679606992773	1.02730722043669	0.835951231609106	1.22890807692124	0.219106272826793	0.451048404623126	ENSG00000061987	MON2
720.576421559386	1.0270145193645	0.631939494940564	1.62517856153474	0.10412451707672	0.286220785077098	ENSG00000032444	PNPLA6
141.378838858232	1.02698922296666	1.90433265981591	0.53929087319541	0.589686165410953	0.771520884939205	ENSG00000152061	RABGAP1L
76.5956628468695	1.02659245306028	2.38066089448095	0.431221622298335	0.666307233482709	0.823871279316963	ENSG00000085382	HACE1
230.938941663219	1.02609137931324	0.485873625379673	2.11184827847248	0.0346994648315635	0.138937445436556	ENSG00000214413	BBIP1
614.178404510713	1.02513260663686	0.772422297511154	1.32716599448251	0.184453778536264	0.40772598126873	ENSG00000119446	RBM18
358.767592576828	1.02500243744027	1.29625396068589	0.790741990788518	0.429094567115555	0.657237805998261	ENSG00000109320	NFKB1
18.431664199774	1.02446586781306	2.19834662935232	0.466016529938634	0.641203668645512	0.807818276907953	ENSG00000112183	RBM24
351.620546788531	1.0237869916774	1.84394703467512	0.55521496682131	0.578747632865457	0.764484021716316	ENSG00000168067	MAP4K2
1338.79130379385	1.02323775290553	0.374455091153776	2.73260472905499	0.00628356911269149	0.0380681249394389	ENSG00000119403	PHF19
161.882591239688	1.02282669987476	1.65552417059752	0.617826497516852	0.53668971471908	0.735627919219243	ENSG00000103671	TRIP4
621.661879175708	1.02272492430702	1.48445771706934	0.688955241060092	0.49085143466938	0.705247272313882	ENSG00000171316	CHD7
1059.31883410676	1.02246270736414	0.177886347833191	5.74784248380279	9.03893835571051e-09	4.60686373243908e-07	ENSG00000174547	MRPL11
34.7685405438649	1.02176566122666	2.28272768268695	0.447607337912492	0.654436606431346	0.816054368922462	ENSG00000115232	ITGA4
89.3068805924311	1.02154235690558	0.459712295360321	2.22213407649864	0.0262742459710231	0.114113582154949	ENSG00000141391	PRELID3A
12.3437551197764	1.02118966205337	2.00570857580366	0.50914159433366	0.610652978446528	0.787205473738664	ENSG00000255439
396.466497716625	1.02092862955352	0.832917529071296	1.22572594995312	0.220301821434929	0.452117464503158	ENSG00000109790	KLHL5
0.432136424258671	1.02073605454069	4.00363290194732	0.254952459313693	0.798759818002638	NA	ENSG00000233680	HNRNPA1P27
3518.22467815847	1.02070315340908	0.590851408772483	1.72751243079817	0.0840756746337366	0.248583695697616	ENSG00000168209	DDIT4
587.320618665153	1.02049799089983	0.677209008343422	1.50691733028796	0.131831848693522	0.332101639384114	ENSG00000115540	MOB4
276.185125883855	1.02017105281733	0.814574787812394	1.25239703963473	0.210425224498449	0.439635167766176	ENSG00000168395	ING5
96.9024533567744	1.02005258662891	2.53348133102103	0.402628815195499	0.687221308366484	0.836128327728507	ENSG00000231365	WARS2-AS1
374.52928913896	1.01976172913611	1.01656270697716	1.00314690096046	0.315789988280789	0.554085944223687	ENSG00000091490	SEL1L3
82.9701830013761	1.01935738450128	1.59558001553334	0.638863218752803	0.522911917507625	0.726691241470641	ENSG00000239697	TNFSF12
1134.76292704437	1.01836097489746	1.2736156450702	0.799582651830043	0.423952642009722	0.653301905093872	ENSG00000173898	SPTBN2
296.798303633557	1.01791237657473	0.70920956869023	1.43527727418372	0.151208101058358	0.361485204578761	ENSG00000196405	EVL
344.289895885989	1.01770648860722	0.472964318763058	2.15176166199773	0.0314161308052859	0.129435682823531	ENSG00000145335	SNCA
69.2149168411203	1.01766550454066	1.58472538571287	0.642171516728043	0.520761824760323	0.725189140767693	ENSG00000260942	CAPN10-DT
472.165453244663	1.0174893597626	0.466532577002504	2.18096100876818	0.0291863005666207	0.123126749411067	ENSG00000100997	ABHD12
806.838039007647	1.01703922510767	0.357792915689012	2.84253594889973	0.0044756183382016	0.0287735326370476	ENSG00000140365	COMMD4
33.5807607086251	1.01702396354369	1.28798150772608	0.789626215472025	0.429746093545003	0.65759935330756	ENSG00000144362	PHOSPHO2
508.466919310825	1.01655429560254	0.860236740267368	1.18171457695075	0.23731897238024	0.471991778865744	ENSG00000198816	ZNF358
78.3624782350115	1.01595202202281	1.54761749125722	0.656461966708251	0.511526931172238	0.718834252478454	ENSG00000138587	MNS1
157.957259321531	1.01592108212716	2.60487991375556	0.390006877769065	0.6965314611316	0.841917912265719	ENSG00000172936	MYD88
4715.18277807916	1.01585764172715	0.647031018077205	1.5700292773382	0.116408300205666	0.307340434978947	ENSG00000198840	MT-ND3
376.442766009956	1.01514242610806	0.426518550975526	2.38006629204343	0.017309523765877	0.0842861731345051	ENSG00000273611	ZNHIT3
633.85642694384	1.01453308317616	1.82479525011922	0.555970914057279	0.578230738540465	0.764444824862717	ENSG00000080845	DLGAP4
0.709603783349112	1.01435426064784	2.72114087088462	0.3727680075299	0.709321115697308	NA	ENSG00000242992	FTH1P4
74.8099346339186	1.01392097725371	1.62513931328592	0.623897883070483	0.532694650654048	0.732823266968874	ENSG00000156795	NTAQ1
18749.695680095	1.01354715110064	0.267285516790719	3.79200176377022	0.00014943785255807	0.00173909071742442	ENSG00000196262	PPIA
208.895481085953	1.01279943872239	1.22472877891932	0.826958144656382	0.408260785332417	0.640762567981319	ENSG00000270055
916.46032097909	1.01216588921816	0.262833134139453	3.85098283948146	0.000117644743086991	0.00140982060748935	ENSG00000131876	SNRPA1
306.681273376526	1.01150001165377	0.591112426551364	1.71118042223374	0.0870478116201203	0.254085910026575	ENSG00000163001	CFAP36
3.45125593263863	1.01138567953679	1.70453742468215	0.593349060508533	0.552947571954993	0.74575786262087	ENSG00000143994	ABHD1
482.743821684653	1.01096372997422	0.688921353041184	1.4674588405649	0.142251278069986	0.348643377204843	ENSG00000164258	NDUFS4
121.836572573675	1.01062107236388	1.64193252080785	0.61550706838223	0.538219902775556	0.736830014147669	ENSG00000111671	SPSB2
413.213010102443	1.01043702325762	0.847085103630814	1.19284003334097	0.232932028142533	0.466663846578239	ENSG00000232956	SNHG15
140.42849072966	1.01036112603957	0.515147986958585	1.96130267732327	0.0498437251661802	0.176629460426583	ENSG00000147439	BIN3
756.063535724266	1.01018596295525	0.286276452123921	3.52870784677032	0.00041759387213021	0.00403546882370947	ENSG00000185043	CIB1
171.530303283623	1.00990779986291	1.89883280367273	0.531857148196274	0.594824938352832	0.775523116600131	ENSG00000007384	RHBDF1
196.082344554347	1.00989674159829	0.740717240059153	1.36340385639956	0.172755266386671	0.391901308825427	ENSG00000132661	NXT1
237.318466507448	1.00970627891064	1.89312721435992	0.533353633739835	0.593788807214356	0.775090673985507	ENSG00000163291	PAQR3
1750.9183353626	1.0096710571251	0.344729999838066	2.92887493864585	0.00340191266927055	0.0230439408633815	ENSG00000017483	SLC38A5
364.05728649664	1.00967035647493	0.747030049112199	1.35157930751898	0.176509933552461	0.397223644851868	ENSG00000129354	AP1M2
435.243700274631	1.00927103197511	0.643713360468852	1.56788889893478	0.116907062956096	0.307984495139358	ENSG00000125734	GPR108
2170.39002158242	1.00912387519904	0.161466047653148	6.24975894230585	4.11086662993453e-10	3.8430924997305e-08	ENSG00000198563	DDX39B
275.170964426444	1.00864600984592	0.835108019543647	1.20780304612223	0.227123029524227	0.460312466472566	ENSG00000142856	ITGB3BP
341.803838727655	1.00759896013944	0.548608743730327	1.83664400477498	0.0662624665871776	0.212273229292244	ENSG00000187838	PLSCR3
655.081871431127	1.00717057543033	0.825874523215136	1.219520093088	0.222646854300104	0.454452041207727	ENSG00000170266	GLB1
226.764388357202	1.00707410795856	0.931009488590451	1.08170122893513	0.279385306918476	0.517626056976627	ENSG00000164885	CDK5
129.325433870363	1.00676725869308	0.782606662645328	1.28642817234658	0.198293671563774	0.424510022334339	ENSG00000197948	FCHSD1
893.870693722991	1.00651260815089	0.818403347592103	1.22984908494355	0.218753623384053	0.450715851349772	ENSG00000126581	BECN1
649.292136635248	1.00629095097623	0.926277854329377	1.08638131233827	0.277310325912424	0.515513341084891	ENSG00000153786	ZDHHC7
65.2566981484361	1.0061015738359	1.69124901290815	0.59488671754249	0.5519191964249	0.745333178188806	ENSG00000138131	LOXL4
140.033637907345	1.00608384490895	1.5842854466003	0.635039504445297	0.525402650517943	0.728517142996421	ENSG00000133740	E2F5
446.074956650695	1.00599072395566	0.588106369100331	1.71055913829772	0.0871625275820794	0.254249628050546	ENSG00000002549	LAP3
261.237864310182	1.00585580653394	0.4994166973068	2.01406122774471	0.0440031055798891	0.162820150780079	ENSG00000240344	PPIL3
2351.34278806903	1.00570986584351	0.361533892924864	2.78178584504805	0.00540607000917425	0.0337472779392589	ENSG00000118680	MYL12B
710.207836918067	1.00529804074178	0.332663610524735	3.021965760415	0.00251138953370835	0.0180753816673241	ENSG00000153922	CHD1
246.760687369275	1.00506428258512	0.928173965859367	1.08284041521738	0.278879263187967	0.517028159570898	ENSG00000169519	METTL15
1440.66330023606	1.00495941222868	0.580021967815866	1.73262301773321	0.0831626953520222	0.246516853631648	ENSG00000248333	CDK11B
161.937217249073	1.00458694743362	0.303385196713692	3.31125894841091	0.000928772196691188	0.00795734396972739	ENSG00000151500	THYN1
203.741070898538	1.0043439393252	0.370189589934901	2.7130528967652	0.00666664638138518	0.0399314419183782	ENSG00000204344	STK19
16.9499095593042	1.00428452356751	2.20927125913622	0.454577281723281	0.649413381910908	0.812835552578924	ENSG00000109771	LRP2BP
41.7606726106402	1.00396805487869	2.36020605515737	0.425373052782777	0.670564746891385	0.826740475876561	ENSG00000154553	PDLIM3
83.6064923105832	1.00341634227678	1.54619562451991	0.64895820836923	0.516365389189416	0.72219346336289	ENSG00000162591	MEGF6
399.606112622623	1.0026127427476	0.866320285054055	1.15732340572522	0.247140254339671	0.483731664971841	ENSG00000133812	SBF2
247.37792906882	1.00236977901827	0.935533769033437	1.07144157933912	0.283970925621733	0.522347215180491	ENSG00000135241	PNPLA8
20.0878871025106	1.00143565030533	2.24593667117709	0.445887750601836	0.655678330995541	0.816846618041232	ENSG00000123095	BHLHE41
2476.81556610458	1.00078337266772	0.356320104581649	2.80866378236706	0.00497475707461196	0.0314919058958133	ENSG00000130811	EIF3G
356.794487583418	1.0005951950628	0.803713817338054	1.24496453025634	0.213144788627655	0.443060815063536	ENSG00000182484	WASH6P
549.285360851254	1.00055420083782	1.19017538206301	0.840677950423986	0.400528376353225	0.634107471582422	ENSG00000196369	SRGAP2B
86.7554510468176	1.00013912545803	2.49945250015694	0.400143281536747	0.689050987180549	0.837542687600177	ENSG00000159423	ALDH4A1
837.581488617336	0.999330723668749	0.622251278642603	1.60599223813363	0.108275615390186	0.293328800515103	ENSG00000017260	ATP2C1
816.938660591149	0.998592721156681	0.517003768696454	1.93149988765939	0.0534212631980437	0.185195901367363	ENSG00000088038	CNOT3
347.01115137389	0.998517546176128	0.617457093010262	1.61714483075755	0.105847021734901	0.288984686186878	ENSG00000171793	CTPS1
883.096563331546	0.997785909729135	0.644460336094619	1.54825030160218	0.121562044888431	0.315919422754898	ENSG00000100296	THOC5
1044.3677450994	0.997740775968079	0.42589906872936	2.34266954127129	0.0191463328457057	0.0907246303927408	ENSG00000166136	NDUFB8
116.334190691769	0.997709551437584	1.60626284589386	0.621137165681234	0.534509377554589	0.734066486291795	ENSG00000166971	AKTIP
263.023024753595	0.99748699703135	0.750369562156421	1.32932763712425	0.183739900101616	0.406911596055962	ENSG00000115827	DCAF17
734.533623463184	0.997434988643804	0.749257147287195	1.33123186379359	0.18311272992762	0.406361963071948	ENSG00000164944	VIRMA
627.105962509105	0.997239187282021	0.711351261324748	1.40189417169918	0.160946851172895	0.376055879924745	ENSG00000170035	UBE2E3
329.566439074517	0.996660150583036	0.37915767949994	2.62861654786341	0.00857329718786826	0.048927069718691	ENSG00000122386	ZNF205
112.655125857553	0.996323805476472	0.80203560381748	1.24224386141242	0.214146601134816	0.444446784962863	ENSG00000104833	TUBB4A
349.315399730583	0.996083181080854	0.593630318779448	1.67795200071465	0.0933564697634531	0.266388671984383	ENSG00000143889	HNRNPLL
984.760081185516	0.996044112036353	0.386707190126406	2.57570621252418	0.0100035602935499	0.0551728304195431	ENSG00000006625	GGCT
112.754378284707	0.996029230883324	0.764353113197363	1.30310090151506	0.192540315893519	0.416727383631906	ENSG00000160345	PIERCE1
2171.71291707173	0.995717131997471	0.783426200897289	1.27097757371025	0.203736627014426	0.430874573892151	ENSG00000277791	PSMB3
426.241893312145	0.99513520015022	1.80224597476562	0.552163918845559	0.580836052259468	0.765572192558369	ENSG00000093009	CDC45
3.44019373254503	0.995077615672632	1.92291458498814	0.517484043982521	0.604818304515776	0.783684089954166	ENSG00000260686
32.8460858101437	0.994673435582767	1.4141996953576	0.703347228010293	0.481839385137977	0.697842960664846	ENSG00000197279	ZNF165
277.71441266444	0.994466932023475	0.599542478446206	1.65870971244735	0.0971743013224562	0.27359173921419	ENSG00000147586	MRPS28
1171.29364104375	0.994080851855221	0.525466830918387	1.89180514042687	0.058516948159438	0.195839651860334	ENSG00000167969	ECI1
241.228504509886	0.993512830720875	1.72506704436899	0.575927082929286	0.564664468793682	0.753880974945392	ENSG00000180035	ZNF48
1426.39841524652	0.993430175434322	2.35908362845786	0.421108503085892	0.673675852740903	0.82873639434597	ENSG00000258232
24.9597472037404	0.99311563699572	2.14347617722103	0.463320118763006	0.643134926982674	0.808341675135174	ENSG00000148225	WDR31
181.600561929178	0.992899595579799	0.321524815238414	3.08809631021342	0.00201443174820194	0.0150890657863324	ENSG00000204410	MSH5
156.407293178197	0.992073308957906	0.538560239104297	1.84208420325991	0.0654628340784057	0.210588710159829	ENSG00000087258	GNAO1
101.624261497778	0.99183032641226	0.637695980399028	1.55533413554158	0.119866511585075	0.313003278168373	ENSG00000255248	MIR100HG
587.399518207135	0.991513316029393	0.730587326346592	1.3571455187809	0.17473497766678	0.394804454146026	ENSG00000106049	HIBADH
60.4271111659819	0.991324868600871	1.5223261508588	0.651190855548024	0.514923292576268	0.721233816510427	ENSG00000280670	CCDC163
347.517924860834	0.991283393134106	0.783337859179544	1.265460850025	0.205706174045718	0.433468763515267	ENSG00000128739	SNRPN
45.0819111788579	0.990976407562132	2.39496294380824	0.413775256992651	0.679038706245927	0.8315852897436	ENSG00000184828	ZBTB7C
237.393764198997	0.990793272479143	0.222871368801672	4.4455834672996	8.76536393017314e-06	0.00015514510780592	ENSG00000138750	NUP54
21.619586296323	0.990772693897655	2.24940070492046	0.440460737711331	0.65960344276131	0.81904673478859	ENSG00000259726	CSPG4P11
130.367239811281	0.990417333788524	1.59424111819051	0.621246888245275	0.534437193157582	0.734066486291795	ENSG00000128510	CPA4
1819.23740450973	0.988922906607427	0.442065205515907	2.23705212323444	0.025282933569102	0.111235704348096	ENSG00000109113	RAB34
185.01593640756	0.98759030140382	0.361824838286331	2.72947071870806	0.00634360824113014	0.0383730604682397	ENSG00000131351	HAUS8
505.021527974215	0.986773591666684	0.866355986048999	1.13899321705717	0.254705983309857	0.491322382989751	ENSG00000162300	ZFPL1
569.757589233284	0.986576507073084	1.19603787516743	0.824870622876364	0.409445046290796	0.641501817433941	ENSG00000134986	NREP
1.8918272996291	0.986448603125856	1.87830445523529	0.525180356345525	0.599457819179081	0.779159178797441	ENSG00000183298	RPSAP19
1389.05483660528	0.985219126562579	0.503445800218505	1.95695172377041	0.0503531444917397	0.177431394823975	ENSG00000141759	TXNL4A
645.078513903066	0.984342271903962	0.308980179064285	3.18577804856267	0.00144365304916796	0.0114793483294037	ENSG00000143793	C1orf35
59.3820044129835	0.984301528101998	2.42924792239536	0.40518776162271	0.685339500232156	0.835062003343388	ENSG00000177465	ACOT4
303.384833888634	0.983731965016217	1.06723756659333	0.921755376505655	0.35665618833635	0.593256114664285	ENSG00000168743	NPNT
4.18793009139674	0.983640561698017	2.77768943805787	0.35412186410075	0.723247557231402	0.859176995420474	ENSG00000255872
736.107801666103	0.983610302161986	0.52784479373353	1.86344606187125	0.0623995345669674	0.203952583428174	ENSG00000006451	RALA
12.995052727252	0.983377971437368	2.1141691776723	0.46513684043018	0.641833465183165	0.80813037163214	ENSG00000233885	YEATS2-AS1
206.088653257602	0.983005011864222	0.865642790540273	1.13557811906537	0.256133170677545	0.49323706023603	ENSG00000186918	ZNF395
1998.23427529406	0.982769013488564	1.01640069611388	0.966911000008263	0.333588527178727	0.571436674265159	ENSG00000106105	GARS1
915.730225178016	0.982710706499028	0.459174289853947	2.14016927387552	0.0323410893353358	0.132216374158786	ENSG00000188130	MAPK12
965.128547727324	0.982405923626371	0.27010284047034	3.63715509957493	0.000275665951543451	0.00290264067583493	ENSG00000102900	NUP93
31.2863416130744	0.981367369469072	2.21628737614601	0.442797888049884	NA	NA	ENSG00000232818	RPS2P32
434.406706481828	0.981229542632759	1.76906274971522	0.554660677124491	0.579126777636536	0.764742016886829	ENSG00000164068	RNF123
1079.89701828262	0.98091524344576	0.769012161203269	1.27555231624807	0.202113819309513	0.42927752465984	ENSG00000104889	RNASEH2A
366.95049697909	0.980509978919683	0.221413252361975	4.42841595279358	9.49276962608973e-06	0.000166625679297785	ENSG00000100429	HDAC10
2847.15180940391	0.97972573193795	0.501868933797549	1.95215456857341	0.0509198561895331	0.178943901678731	ENSG00000126247	CAPNS1
502.697514943371	0.979653640249804	0.71609745185653	1.36804514205432	0.171297946392228	0.389825014020603	ENSG00000134014	ELP3
997.163846401172	0.978868561876806	2.08490095460772	0.469503627840672	0.638709692332947	0.806029598496759	ENSG00000205609	EIF3CL
641.225093728058	0.978267234818402	0.722389971576562	1.35420932364746	0.175669605268484	0.396171349817259	ENSG00000105254	TBCB
231.622368990784	0.978027381947027	0.919046175542582	1.06417654300082	0.287248731172201	0.526430822069188	ENSG00000119878	CRIPT
236.823148808422	0.977858479024914	0.867974738662918	1.12659785529158	0.259912546327578	0.497340291350102	ENSG00000102309	PIN4
27.8756626015594	0.977400472491701	2.18380634991024	0.447567373605207	0.654465454070696	0.816054368922462	ENSG00000167525	PROCA1
3731.53695036192	0.975972746133732	0.237956555144829	4.10147451302495	4.10525730606403e-05	0.000572671548853334	ENSG00000166794	PPIB
137.812361085215	0.974292355298941	0.508156979605969	1.91730586098496	0.0551990857825146	0.188501257421984	ENSG00000132423	COQ3
117.063562146553	0.974246170677525	2.46579866241044	0.39510369825781	0.692766359644041	0.839705092848847	ENSG00000110844	PRPF40B
322.406487948164	0.974168392769173	0.845932218422894	1.15159154782561	0.2494889562313	0.485409063859933	ENSG00000111145	ELK3
421.688004531734	0.973773045948807	0.606299053238431	1.60609362780229	0.108253339768206	0.293316651774859	ENSG00000112511	PHF1
4785.81132351372	0.973427502304556	0.859901162422906	1.13202254496525	0.257624956203986	0.494872366582144	ENSG00000135346	CGA
120.759357516011	0.972623221598148	1.59651964072537	0.609214692251606	0.542382143042219	0.739537376180847	ENSG00000234171	RNASEH1-DT
10.8527003835367	0.972527387709096	2.30439773195083	0.422031047082217	0.673002356006034	0.828389675273012	ENSG00000229119	RPLP0P9
122.422944342412	0.972267701280336	1.66934631551368	0.582424205357985	0.560280981292478	0.751371403452669	ENSG00000175906	ARL4D
65.4036052243404	0.971108078932772	1.50022308264031	0.647309117003902	0.517431902146305	0.723129235019855	ENSG00000023445	BIRC3
35.1472403140563	0.970071487272999	2.26205571470412	0.428845090316393	0.668035962361562	0.825047325666164	ENSG00000272599
354.895200570769	0.969595768867972	0.509479734480963	1.90310959052327	0.0570262467881878	0.192570616989663	ENSG00000198648	STK39
811.35760536272	0.969546823413948	0.656302959008654	1.47728546718492	0.139599131947447	0.344790090743358	ENSG00000170037	CNTROB
400.011424832151	0.969300598668381	0.856314432511637	1.13194471781276	0.257657676826942	0.494872366582144	ENSG00000128585	MKLN1
492.987792565767	0.968591496972276	1.02893097897945	0.941357114092316	0.346521883102832	0.583886062335551	ENSG00000113621	TXNDC15
28.0438757028594	0.967879243885876	2.23034253974371	0.433959908237726	0.664317554792721	0.822365743261953	ENSG00000225968	ELFN1
377.894315042392	0.967620506037446	0.577383624754929	1.67587105790912	0.0937634518526637	0.267208504762511	ENSG00000176454	LPCAT4
913.603212441615	0.967619274844325	0.570725991509223	1.69541827293613	0.0899961019301433	0.260045088927588	ENSG00000183751	TBL3
337.109319718051	0.967525888031909	0.444927020166614	2.17457210773487	0.0296621963900214	0.124544423105596	ENSG00000111247	RAD51AP1
136.44688914135	0.966386783995517	1.694666479447	0.570251902492853	0.568506857839982	0.756742018683947	ENSG00000234072	GTF3C2-AS2
441.21305054806	0.966341789274736	1.03229198373201	0.93611284840279	0.349215088438328	0.585868383052246	ENSG00000068028	RASSF1
1387.13514061081	0.965638701312625	0.426849456872234	2.26224652688656	0.0236821761643887	0.106124497584116	ENSG00000090372	STRN4
390.844166028818	0.964742273821515	0.545534749462506	1.76843413691252	0.07698835388911	0.233957945339565	ENSG00000145220	LYAR
6159.66675548713	0.964277296349513	0.295537540954362	3.26279122860544	0.00110320757194017	0.00920554694204051	ENSG00000145741	BTF3
988.745870007046	0.964256059128738	0.480462762415325	2.00693193012783	0.0447569114291347	0.164422861114283	ENSG00000105185	PDCD5
446.987133881087	0.963707689210171	0.514014053027512	1.87486642346447	0.0608111022967415	0.200503636391887	ENSG00000275066	SYNRG
229.493279803759	0.963093682131974	0.668325833109783	1.44105410028909	0.149569399368133	0.359089643403543	ENSG00000085978	ATG16L1
14.2096833833713	0.962567576850665	2.00804303813489	0.479356048934449	0.631685354875494	0.80221764408948	ENSG00000168243	GNG4
716.615953930207	0.961984918707735	0.687814246085144	1.39861150620694	0.161929514035664	0.377359772345059	ENSG00000007392	LUC7L
2746.93351787299	0.961586618139724	0.596047420132553	1.61327200766322	0.10668542527492	0.290555944161745	ENSG00000140319	SRP14
784.890056714887	0.961462646713658	0.602629113111039	1.59544672800516	0.110612373729469	0.297752461959329	ENSG00000127920	GNG11
724.58887240509	0.961458667737784	0.397625620852293	2.41799979004607	0.0156060858199898	0.0785223247576709	ENSG00000180992	MRPL14
566.321674008002	0.961391538719001	0.647790715785148	1.48410823942383	0.137780207705553	0.342095215639862	ENSG00000099385	BCL7C
659.450803307397	0.961318938238282	0.673480028794789	1.4273904156573	0.153467391893448	0.364778578036571	ENSG00000115234	SNX17
562.191722386272	0.961007097444743	0.449277336146911	2.13900640011474	0.0324351500423644	0.132472887730352	ENSG00000168275	COA6
294.920293042006	0.960039735644522	0.771171595462584	1.24491065450699	0.213164594021172	0.443060815063536	ENSG00000109065	NAT9
4674.11894633974	0.959688319222941	0.537109019008415	1.78676634586154	0.0739752608272371	0.228169046383098	ENSG00000115541	HSPE1
349.029554650792	0.959542340762482	0.845037851204028	1.13550220193723	0.256164959834184	0.49323706023603	ENSG00000043514	TRIT1
2288.63112243573	0.95929215555562	0.434881294437099	2.20587127528055	0.0273930139773852	0.117703704802269	ENSG00000149100	EIF3M
516.869774454943	0.959044570226453	1.15638366997486	0.829348074629337	0.40690747478005	0.640015000999556	ENSG00000186260	MRTFB
298.745542236017	0.95900828442195	0.781481617282586	1.22716678577376	0.219759910316678	0.451743007656703	ENSG00000137947	GTF2B
346.008801778573	0.958018585489668	0.696324533011027	1.37582196242179	0.16887676016624	0.386627473788791	ENSG00000204272	NBDY
83.1980159131274	0.95736670202931	1.66515221955994	0.574942453178436	0.565330217124346	0.754181302264202	ENSG00000137767	SQOR
602.968790059029	0.957282138524484	0.503355601842354	1.9018009038157	0.0571971880929496	0.192918715317093	ENSG00000131148	EMC8
562.599904730762	0.957128577216345	1.84741969222347	0.518089409377458	0.604395889059489	0.783376701553092	ENSG00000183336	BOLA2
1467.07551186691	0.956454152968856	0.66623894089386	1.43560229560528	0.151115541153347	0.361314974121207	ENSG00000164904	ALDH7A1
306.530979672017	0.956423804428764	0.237181082823581	4.03246242509217	5.51954422995816e-05	0.000743008813962785	ENSG00000115661	STK16
861.996298776514	0.956278463178479	0.327156282551486	2.92300198461873	0.00346674306743199	0.0233801352905607	ENSG00000140374	ETFA
271.515254628416	0.95622312020488	1.66724183787607	0.573535943305639	0.566281869589968	0.754884221444247	ENSG00000125124	BBS2
261.360865402241	0.956066933576935	0.387846881625922	2.46506283502638	0.0136989226026762	0.0709735056215199	ENSG00000185246	PRPF39
361.041850292492	0.955700115427582	0.933860672347522	1.02338618996039	0.306125286348236	0.544274317788663	ENSG00000109787	KLF3
13.2296088463212	0.955650552889035	2.22607880726513	0.429297718378223	0.667706577045788	0.824978580115855	ENSG00000280160
97.7350574766696	0.955131992317132	1.63164678491319	0.585379140356013	0.558292811567898	0.749820054338119	ENSG00000142694	EVA1B
1186.87752580823	0.954749459423928	0.607368197897626	1.57194509480204	0.115963285117734	0.306691895510655	ENSG00000187840	EIF4EBP1
287.106892209529	0.954386028173361	1.1643844648008	0.819648541374722	0.412416493014738	0.643856280340516	ENSG00000156011	PSD3
614.546035361765	0.954334949195149	0.967841555006138	0.986044610565514	0.324111222212816	0.562202561872175	ENSG00000160796	NBEAL2
1041.67254852508	0.954213359000099	0.456262639507768	2.09136860302553	0.0364950344164733	0.143690753819623	ENSG00000145730	PAM
146.031257596008	0.953763194773439	1.70831964169234	0.558304881297623	0.576636212290353	0.763240092941573	ENSG00000172167	MTBP
114.003698549641	0.953470823576669	0.715099683552464	1.33333973641273	0.182420339121642	0.40540248992347	ENSG00000163686	ABHD6
434.423563919368	0.953450111843503	0.713495911202045	1.33630774454923	0.181448706209317	0.404039157490177	ENSG00000141499	WRAP53
963.851938276852	0.952437456251564	1.12045399681891	0.850046016128854	0.395299503169042	0.628475325859566	ENSG00000010165	METTL13
44.22283852334	0.952239688495379	2.31586259118359	0.411181428518481	0.680939504977243	0.832647590961116	ENSG00000013392	RWDD2A
993.713958727918	0.951698476269519	0.319459260049518	2.97909184451877	0.00289104107345774	0.0202396797699538	ENSG00000069482	GAL
125.072577051041	0.951386355291143	0.609473120251665	1.56099805500577	0.118524209782893	0.310580812726701	ENSG00000154328	NEIL2
895.043321987977	0.951178855247924	0.891832398911548	1.06654440499	0.286177616728259	0.524979559048013	ENSG00000133639	BTG1
76.1790408610234	0.95065772175667	1.56673579600761	0.606776027061586	0.543999559583686	0.740367276093506	ENSG00000275183	LENG9
403.06915862142	0.950137509638783	0.720169353861439	1.3193251067187	0.187060447743746	0.410751341327787	ENSG00000129219	PLD2
188.690146448352	0.949408213512702	1.94938921389324	0.487028555788806	0.626238094670641	0.797820205860345	ENSG00000180801	ARSJ
1028.59553792382	0.949068941964258	0.610772840081514	1.55388203220955	0.120212558370107	0.313517639228729	ENSG00000102103	PQBP1
576.31865471868	0.949036001569275	0.714612700296054	1.32804245037361	0.18416408355948	0.407283754839336	ENSG00000242247	ARFGAP3
154.640176555812	0.948843292450679	2.51976633248606	0.376560032657682	0.706500594247222	0.84903739937467	ENSG00000068784	SRBD1
0.43060150095089	0.948511462357501	4.00033746709495	0.237107861564068	0.812573113608557	NA	ENSG00000240950
729.441874468892	0.946253015732785	1.12482760553867	0.841242703391544	0.400211981832647	0.633716833992642	ENSG00000124006	OBSL1
589.978158645408	0.946021772277798	0.791575872155186	1.19511193500897	0.23204329953329	0.46571043427859	ENSG00000082701	GSK3B
49.9095434027505	0.945528484932802	1.40864724752486	0.671231556796205	0.502073028425741	0.711880150326124	ENSG00000171970	ZNF57
1205.95150140061	0.945314304249451	0.266686449171134	3.54466568206785	0.000393111353336188	0.00385390336604961	ENSG00000204356	NELFE
365.452186143684	0.944285045631423	0.733742471856975	1.28694341931932	0.198114010008874	0.424350271685194	ENSG00000196072	BLOC1S2
1123.50262607249	0.94357221600555	0.592793773656919	1.59173773061868	0.111443646767068	0.299038684894634	ENSG00000104907	TRMT1
22.5371557370236	0.942944994750198	2.14286568391011	0.440039243630798	0.659908684591337	0.819185302029932	ENSG00000264920	SP2-DT
582.305169641121	0.942659188596775	1.16240824780551	0.810953630427527	0.417392300006049	0.64801313041585	ENSG00000174371	EXO1
179.962406853527	0.942586724552552	0.894946047589702	1.05323301565626	0.292234210321088	0.530866082044283	ENSG00000164329	TENT2
907.568740646803	0.942524984536191	0.471915097262683	1.99723422709563	0.0457997445514561	0.167273360145735	ENSG00000124571	XPO5
1697.31598208472	0.942372375043295	0.495815733134409	1.90065040712984	0.0573478183678785	0.193153354350923	ENSG00000151914	DST
3640.41942717284	0.94232431360052	0.818268015398798	1.15160839219807	0.249482031259191	0.485409063859933	ENSG00000198695	MT-ND6
81471.042532794	0.941546365064463	0.734972941473387	1.28106262412459	0.2001716705795	0.426856312271672	ENSG00000198886	MT-ND4
196.057338042921	0.94151908346033	1.68773658047194	0.557859025131192	0.57694065329142	0.763523603499461	ENSG00000147471	PLPBP
83.3142571053737	0.940456090818747	2.40499895190026	0.391042204020781	NA	NA	ENSG00000115457	IGFBP2
420.366296640995	0.94007279048257	0.446554675738905	2.10516839606942	0.0352766522399403	0.140649442165888	ENSG00000175354	PTPN2
300.429809992041	0.939918799294339	0.616594216769522	1.52437174032995	0.127415875335761	0.324895121542559	ENSG00000104671	DCTN6
6.06467924024241	0.939777613014849	1.96979206619377	0.477094831045178	0.633294595256309	0.803292665006225	ENSG00000139044	B4GALNT3
94.5286259957637	0.93935932072268	1.58676000639795	0.591998359509381	0.55385168692369	0.746513015328641	ENSG00000139835	GRTP1
345.483110973496	0.939323811445727	0.681589988575875	1.37813616278074	0.168161252246725	0.386086370321143	ENSG00000131116	ZNF428
597.66167671254	0.938861549229063	0.625130271793766	1.50186543763921	0.133131864245644	0.334579574469115	ENSG00000131584	ACAP3
758.61608179908	0.93864330972773	0.685287052835843	1.36970822058209	0.170778001534899	0.388980288594969	ENSG00000164934	DCAF13
1650.56111601148	0.938623434660191	0.43577663698075	2.15390949171434	0.0312472704602308	0.128928325641933	ENSG00000111639	MRPL51
495.373081456054	0.938489733959732	0.654938152827603	1.43294405724867	0.151873825237568	0.36225782306807	ENSG00000226950	DANCR
1144.89999182977	0.938157755479302	0.243135468318088	3.85858041185474	0.000114047544614468	0.0013764611286886	ENSG00000138430	OLA1
441.270939786806	0.938145101932243	0.424874183366247	2.20805391021735	0.0272405153515203	0.117346425728889	ENSG00000115204	MPV17
16.4038816292492	0.937915800272114	2.1071204084016	0.445117325299692	0.656234968971201	0.816963218588844	ENSG00000280828
1223.14131861041	0.937441680564412	0.273786336802054	3.42399000444707	0.000617088906522106	0.00561989310401537	ENSG00000178741	COX5A
163.895844140198	0.937241528731075	0.462449203421643	2.02669076256692	0.0426940477648724	0.159581617457346	ENSG00000138050	THUMPD2
829.257173162634	0.937015052412227	1.14059358541053	0.821515274500666	0.411352827285049	0.643121240921215	ENSG00000117122	MFAP2
41.1905021038667	0.936201515820084	1.41665204223112	0.660854950906391	0.508705338572115	0.717000648563204	ENSG00000205426	KRT81
567.52950206424	0.935631269802625	0.469214183054811	1.99403876436815	0.0461478183735449	0.167919799340199	ENSG00000134759	ELP2
122.714251607073	0.935478721391614	2.47150620988359	0.378505511194195	0.705055100443023	0.848200453571157	ENSG00000070778	PTPN21
93.5116203285933	0.935273730452364	1.51337275824768	0.618006188729939	0.5365712591154	0.735584726200411	ENSG00000214765	SEPTIN7P2
15.9575122676528	0.935121918573564	1.61221691763702	0.580022395462853	0.561899515293403	0.752032164812906	ENSG00000273117	INSIG1-DT
336.54522404201	0.934549384481232	1.18338004774347	0.789728867123692	0.429686128934025	0.657567060476859	ENSG00000100968	NFATC4
55.265489897181	0.934440735033129	1.61676038372885	0.577971073782721	0.563283648678231	0.752809621616329	ENSG00000196387	ZNF140
452.63147181068	0.933284878694562	0.526561207434073	1.77241480291047	0.0763257263341054	0.232746011046927	ENSG00000174775	HRAS
12.1692009239731	0.933082862032278	2.03482781031775	0.45855617723574	0.646552912310418	0.810556747836272	ENSG00000123689	G0S2
64.465615724047	0.932726565106349	0.513112955019418	1.81778019046713	0.0690977355276945	0.217978569934376	ENSG00000185049	NELFA
137.000741282344	0.932007218477492	1.69026514911379	0.551397050910117	0.581361521881998	0.765899899701439	ENSG00000264230	ANXA8L1
445.221823493292	0.931622791870361	0.51950985222634	1.79327261625151	0.0729293437869698	0.226044961407011	ENSG00000135972	MRPS9
773.214456542533	0.931472846157912	0.6539942090587	1.42428301849735	0.1543645612251	0.366083075051146	ENSG00000156990	RPUSD3
370.382178069582	0.931323852532962	1.00255688161776	0.928948640829383	0.352915703475045	0.589340985224506	ENSG00000149212	SESN3
141.915752641896	0.931162360257968	0.904296408032633	1.02970923248914	0.303146520289962	0.541225315612522	ENSG00000132535	DLG4
156.329154359312	0.930762242029539	0.711132553462698	1.30884493685095	0.190586881661848	0.414620805425577	ENSG00000205659	LIN52
516.440181399801	0.930535682010518	0.413793668305192	2.24879149509897	0.0245257647349053	0.108895425106096	ENSG00000120699	EXOSC8
1764.78199295519	0.930072628553583	0.353324248063995	2.6323487098602	0.00847967797566483	0.048507312720157	ENSG00000154518	ATP5MC3
642.980182827463	0.929957985109644	0.56613669961527	1.64263858135609	0.100457733270165	0.279994285070741	ENSG00000173465	ZNRD2
11.7346854693985	0.92986522866612	1.31792508787349	0.705552415097038	0.480466525183902	0.696775289050121	ENSG00000237883	DGUOK-AS1
219.765256490858	0.929066894936674	0.651142977505187	1.42682471750879	0.15363042467384	0.365058336737262	ENSG00000144199	FAHD2B
1119.50076647454	0.928605374359158	1.66780843060593	0.556781796589066	0.577676522539599	0.764165024260015	ENSG00000174996	KLC2
171.240775512304	0.928403791331303	1.82124964316679	0.509761961966398	0.610218237496426	0.78700478633209	ENSG00000132635	PCED1A
1970.02307411996	0.928371534804701	0.867948585319723	1.0696158165437	0.284792272863547	0.523346008810174	ENSG00000106976	DNM1
541.890748547331	0.92800080932883	0.987777708267184	0.939483450134526	0.347482585427819	0.584526576003989	ENSG00000115760	BIRC6
1095.0622992491	0.927818664202044	0.726723957018723	1.27671401945834	0.201703230092134	0.428879160139357	ENSG00000104419	NDRG1
616.861141965328	0.927525236230599	0.589570433772906	1.57322210053001	0.11566739963313	0.306148610854401	ENSG00000221829	FANCG
437.515282159738	0.92637104085626	0.687456856832792	1.34753334940054	0.177808520166496	0.398847823831552	ENSG00000137822	TUBGCP4
909.237629561428	0.925791065672823	1.03024581114002	0.898611822210068	0.3688594593972	0.605086855303928	ENSG00000197006	METTL9
15.1007453261067	0.925643850279362	2.07371139716811	0.446370623966013	0.65532954886935	0.816736487914728	ENSG00000176076	KCNE5
223.271899541293	0.925565845863699	0.991105079558416	0.933872568059163	0.350369630694328	0.586990546631557	ENSG00000131323	TRAF3
7.49579238094816	0.924752551517756	1.98121086719915	0.466761295744902	0.64067066986552	0.807806485435433	ENSG00000278023	RDM1
453.220856675114	0.924655480653419	0.5576489819291	1.65813174706196	0.0972908772726156	0.27383757710179	ENSG00000104731	KLHDC4
650.675330970919	0.924531986108054	0.509549811193017	1.81440943711358	0.0696147139278455	0.218852402217755	ENSG00000173599	PC
1650.74956569376	0.924386287203218	0.360362309386335	2.56515807321073	0.0103128810223622	0.0565244407887016	ENSG00000087302	RTRAF
1536.02349940192	0.92404791054284	0.568311336302307	1.62595368333688	0.103959508696749	0.286032332789868	ENSG00000123975	CKS2
80.9533719061092	0.923468998795669	2.5569513832688	0.361160170990467	NA	NA	ENSG00000140443	IGF1R
1028.81297961421	0.923359137313212	0.386124271641063	2.39135222810225	0.0167864398812514	0.0825947511575034	ENSG00000167965	MLST8
315.143206750481	0.923347835009478	1.79023907111554	0.515767893745117	0.606016529054014	0.784388626761418	ENSG00000129422	MTUS1
107.384370937903	0.923200306314281	1.51835263010718	0.608027600445565	0.543169168420713	0.739843121292554	ENSG00000241990	PRR34-AS1
346.270017293516	0.922517950656907	0.469286937791962	1.96578655054291	0.049323272042491	0.175350723983973	ENSG00000066455	GOLGA5
41.0168814020437	0.922503521081142	2.52815473998172	0.364892032315954	0.715192002148509	0.854025484032938	ENSG00000173838	MARCHF10
512.228885165594	0.922259528256659	0.725954600324656	1.27040937249273	0.203938846428563	0.431032877893795	ENSG00000149179	CSTPP1
3792.21309697783	0.922092566320506	0.288080563362519	3.20081492328988	0.00137039524033205	0.0110002172019253	ENSG00000106153	CHCHD2
295.419776058063	0.921673475044758	0.78557638108279	1.17324489029874	0.240697615056781	0.476134692790626	ENSG00000183077	AFMID
1347.70659554217	0.921468822938999	0.504572802222731	1.82623561729798	0.0678147784628753	0.215370470414848	ENSG00000185215	TNFAIP2
2660.72931622807	0.921224288517533	0.291203037260057	3.16351195092392	0.00155877951761237	0.0121675808739908	ENSG00000100353	EIF3D
223.891641622955	0.920861018720276	1.63764931769317	0.562306599325809	0.57390714280229	0.761235616787454	ENSG00000001631	KRIT1
49.9287672392339	0.920666899500902	1.52629399321768	0.603204168785324	0.546372874761597	0.742226670989161	ENSG00000177943	MAMDC4
32.2419231059238	0.920623123086717	2.53335285050813	0.36340106468077	NA	NA	ENSG00000261655
396.938607784744	0.91951684366906	0.671490652598435	1.36936655798684	0.170884722327363	0.389170980686583	ENSG00000108509	CAMTA2
34.6060688352096	0.91902900762862	2.31747937759127	0.396564049939393	0.691688967296007	0.839098959682085	ENSG00000274828
586.22751619402	0.918529840572108	0.980813958929284	0.936497520462321	0.349017088617601	0.585661076045983	ENSG00000006282	SPATA20
740.789457459542	0.918433334259864	0.414914272620824	2.2135496290801	0.0268597756334662	0.116068660997773	ENSG00000124614	RPS10
258.825615471967	0.917637034315369	0.492786164667393	1.86214041730398	0.0625833002740502	0.204283433165961	ENSG00000103274	NUBP1
185.054009638344	0.917556016972866	1.79903493056736	0.51002679346726	0.61003269085533	0.786983496401145	ENSG00000131378	RFTN1
215.889361297438	0.917341572868913	0.715426441737016	1.28223045634385	0.199761815242025	0.426412220980234	ENSG00000037897	METTL1
25.3123687890737	0.916905163993604	2.59507822477161	0.353324672544042	0.723845050815604	0.859642202754832	ENSG00000232630	PRPS1P2
384.982608064194	0.916606981110358	1.19001835400995	0.770246087400004	0.441153930052019	0.666496933072341	ENSG00000135336	ORC3
0.81047894570283	0.91625204384424	2.78904623740719	0.328518054507416	0.742519995577527	NA	ENSG00000254170
0.813095104491055	0.916135213768923	2.79014805622092	0.328346451625141	0.742649725887535	NA	ENSG00000214263	RPSAP53
783.694021422098	0.915824392980642	0.857051550747627	1.06857562089672	0.285260938657904	0.523809044278936	ENSG00000089006	SNX5
350.734069776864	0.915738169244335	0.614282154531406	1.49074519337598	0.136028405884302	0.339339032281923	ENSG00000151849	CENPJ
2441.50371084067	0.915683577367298	0.480471861599083	1.90580063173682	0.0566760769562914	0.191888366962347	ENSG00000100836	PABPN1
131.852649334672	0.91540129205186	1.74891822367936	0.523410002627821	0.600688964882677	0.779895571538306	ENSG00000106133	NSUN5P2
330.632240162448	0.9153027684906	0.896191261004835	1.02132525535268	0.307100364765274	0.54521511616758	ENSG00000204149	AGAP6
629.740699503919	0.915240184816371	0.377393440796778	2.42516187585045	0.0153015621832062	0.0772601065087101	ENSG00000160256	SLX9
400.061047772136	0.915236292063281	0.855888366336734	1.0693407318767	0.284916163063434	0.52351681998006	ENSG00000120725	SIL1
1191.56333767032	0.91518877814729	0.351316134428872	2.6050291701948	0.0091866438338696	0.0517639694681677	ENSG00000184207	PGP
69.3220559534917	0.914505738580135	0.958817712090968	0.95378477790716	0.340192596163966	0.577760047246981	ENSG00000161265	U2AF1L4
2253.22674911787	0.913801919298756	0.551714445244586	1.65629507651127	0.0976620770773603	0.274326030250002	ENSG00000173113	TRMT112
185.610726526213	0.913618803341508	0.6446343989039	1.41726660087481	0.156404996151694	0.369035734625144	ENSG00000170846
112.697829616063	0.913590753285792	1.40606543330822	0.649749813660006	0.515853841296244	0.721683575739871	ENSG00000144642	RBMS3
183.395533132389	0.911852564490106	0.66872449769925	1.36356985219973	0.172702985913718	0.391870510726117	ENSG00000136936	XPA
746.368670840372	0.911673316283692	0.817539705779406	1.11514255495951	0.264789338073659	0.502088643718301	ENSG00000135926	TMBIM1
1633.46613416997	0.910591387151937	0.500935304166342	1.81778241537067	0.0690973953347101	0.217978569934376	ENSG00000169727	GPS1
476.487623196431	0.910476056624884	0.391128263549651	2.32781964760597	0.0199216823423508	0.0933593725175749	ENSG00000023171	GRAMD1B
198.40310723567	0.910441144582738	0.477532147218772	1.90655466838264	0.0565782800384463	0.191779061804998	ENSG00000180822	PSMG4
326.704111998168	0.910208830914029	0.335856920230671	2.71010890675972	0.00672611189450299	0.0402164450059665	ENSG00000145868	FBXO38
421.753876263131	0.909272625419043	1.94634260184415	0.467169872640876	0.640378346574768	0.807620332592357	ENSG00000136478	TEX2
1637.46407418423	0.909232108675586	0.280638486367669	3.23986962887331	0.00119584361940733	0.00986585562359403	ENSG00000089248	ERP29
89.2821610483675	0.908935785954119	1.55205811060502	0.585632573769932	0.558122453719913	0.749701519361327	ENSG00000272779	BMS1P20
2.75856520846809	0.908433022600767	3.80650278359005	0.238652924809894	0.811374722567371	0.906085781122835	ENSG00000240489	SETP14
2657.72400912027	0.908358451156575	0.352210221853547	2.57902353422974	0.00990800362966733	0.0548424368392545	ENSG00000164880	INTS1
856.718749844627	0.908247233170144	0.757465215624692	1.19906130926567	0.230504107094238	0.464220882196728	ENSG00000115816	CEBPZ
1410.38019637981	0.908024030341453	0.561534272945629	1.61704115686163	0.10586939717939	0.288984686186878	ENSG00000112983	BRD8
348.473157983982	0.907929054485337	1.09967509072708	0.8256339187287	0.40901178816264	0.6412820565179	ENSG00000140382	HMG20A
1012.62814004382	0.90771458900029	0.619966440226564	1.46413504038794	0.143157054835169	0.350136008410721	ENSG00000155368	DBI
658.07893880458	0.907496899660545	0.665852512605109	1.36290977728689	0.172910946921506	0.392096774706353	ENSG00000184117	NIPSNAP1
90.2542067488905	0.907446679820258	1.56280952816013	0.580650849299965	0.561475793998893	0.752005680064393	ENSG00000283196
220.54558940698	0.907374866810381	1.70276948624625	0.532881798822155	0.594115405380242	0.775172987100069	ENSG00000263513	FAM72C
1444.47251063707	0.907343373091211	0.318384722361163	2.84983326574934	0.00437421530564574	0.028228870017861	ENSG00000077312	SNRPA
510.007131218609	0.906518241548853	0.542085031778242	1.67228052502231	0.0944690180834801	0.268510369069346	ENSG00000162032	SPSB3
427.77708013656	0.906166102474267	0.365963113519845	2.47611321741891	0.0132821451764138	0.0691616001737172	ENSG00000244274	DBNDD2
1807.5769998063	0.905534801268706	0.298888345227549	3.02967584961972	0.00244816337543785	0.0176880326540494	ENSG00000160932	LY6E
167.851872340757	0.904262997660389	2.03019817841195	0.445406269829143	0.65602618202404	0.81689247740783	ENSG00000066382	MPPED2
117.004108689869	0.90400754859366	1.72097136686225	0.52528912798932	0.599382214093284	0.77914622760025	ENSG00000135452	TSPAN31
1519.36442614433	0.903870582739924	0.727481522224898	1.24246534808962	0.21406491791393	0.44438626868134	ENSG00000167397	VKORC1
371.107743076222	0.903635702267677	0.305036783948848	2.96238273486128	0.00305268064549353	0.0211351919813405	ENSG00000100417	PMM1
78.441704935874	0.902938291725454	1.62648855268663	0.55514580181581	0.578794936685369	0.764484021716316	ENSG00000260007
343.332343090497	0.902333364826538	0.460712255188523	1.95856167198614	0.0501641419236845	0.177208234966736	ENSG00000109390	NDUFC1
1633.52904940474	0.901578193883627	0.430144023702397	2.09599144519883	0.0360829498352815	0.142599265671939	ENSG00000166557	TMED3
82.9588153645549	0.900751925792708	1.44029952111606	0.625392088650237	NA	NA	ENSG00000160602	NEK8
1543.53002901831	0.900116535008796	0.238308642635135	3.77710403221477	0.000158662470412701	0.00183132855515233	ENSG00000178982	EIF3K
162.718212873975	0.899887103519834	1.05928960256281	0.84951943391371	0.395592321029124	0.628704580082071	ENSG00000230453	ANKRD18B
761.065561999946	0.899612721208994	0.604593900685887	1.48796195295457	0.13676092772323	0.340381560447691	ENSG00000089737	DDX24
39.2510793825989	0.899380357688837	1.59912063655327	0.562421831805857	0.573828647910896	0.761191168963646	ENSG00000239704	CDRT4
1567.64227738086	0.8989436596123	0.184230566433963	4.87944903504665	1.06382608366573e-06	2.51201421728119e-05	ENSG00000122034	GTF3A
477.844203535407	0.89889340533991	0.301663747519987	2.97978597935555	0.00288449839310452	0.0202105993000917	ENSG00000143379	SETDB1
80.2298332333863	0.8988506830642	1.71304815168774	0.524708358126786	0.599785946124838	0.779311832479336	ENSG00000146094	DOK3
13.8776763824656	0.898260604382053	2.18097006004692	0.411862877366932	0.680439931553822	0.83251801025468	ENSG00000108387	SEPTIN4
2645.2225781999	0.89779745396859	1.05934639784717	0.847501304382696	0.39671576032986	0.629701556384865	ENSG00000164985	PSIP1
85.4672889896456	0.897745458582522	2.67789486578795	0.335242981362663	NA	NA	ENSG00000144583	MARCHF4
25.2894021019486	0.897451115067922	1.54347150489657	0.581449746380683	0.560937378248064	0.751704022685371	ENSG00000263235
243.746602434488	0.896940621843803	0.193585624998926	4.63330178492735	3.59879325295543e-06	7.18534021459826e-05	ENSG00000115539	PDCL3
82.145793749164	0.896229857356284	1.62835992381676	0.550388058713449	0.582053237283095	0.766151908889452	ENSG00000100003	SEC14L2
1351.68457227558	0.896215023331212	0.3730738296442	2.40224575437503	0.0162947572859429	0.0810474979528041	ENSG00000049860	HEXB
112.619962887667	0.895246201904509	1.69664802823853	0.52765581723745	0.597738244364614	0.777856450576412	ENSG00000119684	MLH3
664.828924819531	0.895073243455014	0.747751568940114	1.19701954584157	0.23129893643584	0.465018723693254	ENSG00000100568	VTI1B
565.000474568981	0.894925443229617	0.742022470089816	1.2060624567357	0.227793409335667	0.461056292931003	ENSG00000183020	AP2A2
749.955125073951	0.894387759737488	0.441939049648483	2.0237807916021	0.0429927114518695	0.160299666272186	ENSG00000108826	MRPL27
639.674308045262	0.893155520749565	0.320712756386268	2.78490799933709	0.00535429125765008	0.0335207456195618	ENSG00000172336	POP7
191.638012138235	0.892988696191767	0.506198660290321	1.76410719001036	0.0777139341840479	0.23545165269978	ENSG00000213337	ANKRD39
3747.3242566639	0.892203038810568	0.369724940002271	2.41315351570572	0.0158151567573129	0.0793497821508954	ENSG00000239672	NME1
95.7655042585649	0.890992427329189	1.49321539107185	0.596693841127384	0.550711805304926	0.744317673172288	ENSG00000198270	TMEM116
381.206284573752	0.890710598310933	0.844018656915102	1.05532098255564	0.291278547867889	0.529911535661257	ENSG00000123179	EBPL
117.961314425151	0.890447736523723	0.56312882848913	1.58125049096276	0.1138207748338	0.303300997002004	ENSG00000203722	RAET1G
75.7423401185038	0.890277732617009	1.45508946112782	0.611837111325765	0.540645533398631	0.738418199260492	ENSG00000186222	BLOC1S4
16.0496851591223	0.890268637758547	2.08561955404717	0.426860515395038	0.669480926131624	0.826038118059881	ENSG00000267809	NDUFV2P1
1259.15988908131	0.88990786308266	0.678616514058942	1.31135603783047	0.189737504130358	0.41362384789871	ENSG00000007520	TSR3
127.225713308611	0.889675876369011	1.60065560282438	0.555819674637795	0.57833413420149	0.764470891713414	ENSG00000074527	NTN4
142.582104321001	0.889585497073619	1.77846167385882	0.500199419616078	0.616934666988576	0.791504397612684	ENSG00000137185	ZSCAN9
1308.73580175691	0.889322730309667	0.563730139110273	1.57756818131681	0.114664847021729	0.304686538387983	ENSG00000159210	SNF8
182.368641151528	0.88875979689803	0.414959082631543	2.14180104520617	0.0322094952954875	0.13183765599781	ENSG00000175309	PHYKPL
218.344896759734	0.888748378775026	0.817727826072722	1.08685108961425	0.277102624825006	0.515258627985048	ENSG00000181577	C6orf223
199.048932205771	0.888087936749289	2.57318282582181	0.345132078388427	0.729995078338882	0.862602601145659	ENSG00000196792	STRN3
595.568160550413	0.888060957425113	1.15019721826893	0.772094509810812	0.440058453693471	0.665793016357942	ENSG00000196199	MPHOSPH8
664.164563040875	0.88780174701799	0.512444103081689	1.73248504896243	0.0831872368203246	0.246516853631648	ENSG00000053108	FSTL4
28.4108063525696	0.887033464313503	2.61930320726123	0.338652456063304	0.734871560868019	0.865326714077381	ENSG00000155657	TTN
40.1291041658986	0.886410411833185	2.35156694078368	0.376944579573729	0.706214791095882	0.848832254591094	ENSG00000064547	LPAR2
590.167344440173	0.886248650596086	0.584817847596422	1.51542681920282	0.129664349875644	0.3286711735458	ENSG00000121064	SCPEP1
905.519570966641	0.886133816329536	0.448446287249024	1.97600881426735	0.0481537789175686	0.172704360519933	ENSG00000133398	MED10
432.228965486129	0.885660123762638	0.589538293260324	1.50229448008317	0.133021073593194	0.33435080009959	ENSG00000152904	GGPS1
112.292094183198	0.885613951091004	0.584586175048704	1.51494166111133	0.129787178712861	0.32886026519921	ENSG00000205808	PLPP6
417.54449939569	0.885574225377699	0.621095045076876	1.42582722627917	0.153918219885781	0.36547722484582	ENSG00000100263	RHBDD3
138.393155373195	0.885102132335753	1.48844523213848	0.594648773918344	0.552078270198963	0.745423304520222	ENSG00000281344	HELLPAR
123.944796908291	0.884937013293014	0.734848396838102	1.20424432726629	0.228495157674483	0.461876306655111	ENSG00000078070	MCCC1
75.6831835147266	0.883246063852231	2.46581006297437	0.358197120335709	0.720195802107236	0.857750531386548	ENSG00000274020	LINC01138
240.204649140311	0.881349294384577	0.826025369528264	1.06697606017586	0.28598264646708	0.524792577905808	ENSG00000185386	MAPK11
376.923785047853	0.881292028041261	0.590902830519933	1.49143307921848	0.135847828724808	0.338938529910421	ENSG00000101901	ALG13
175.533652442732	0.881271352996059	0.747739510040329	1.1785806971047	0.238565181687774	0.473575954873161	ENSG00000041880	PARP3
140.749987961758	0.880754868482825	1.75521275311198	0.501793795037811	0.61581257830772	0.790860754178841	ENSG00000154781	CCDC174
376.099829853391	0.879830391247324	0.817703904657383	1.07597675177541	0.281937653864899	0.520389546304454	ENSG00000138592	USP8
151.148780572587	0.879175216828386	0.646281073505084	1.3603604575022	0.173715885225622	0.393497531399129	ENSG00000138621	PPCDC
8.37142951618239	0.878912626108868	1.92756064281946	0.45597145251071	0.648410506756155	0.811940663421957	ENSG00000231806	PCAT7
25.8054071005111	0.878906869813275	1.43150529212966	0.613973887938422	0.539232582447449	0.737559981213587	ENSG00000284968
458.580107053888	0.878415775897796	0.96358709273466	0.91161015181809	0.361973976393103	0.598052665780284	ENSG00000163257	DCAF16
579.191198280192	0.87823033410786	1.0517306469065	0.835033510424974	0.403698840922379	0.636845742009847	ENSG00000158050	DUSP2
7669.53111416151	0.87777644346578	0.517189444924895	1.6972048677313	0.089657935164517	0.259439363572089	ENSG00000170421	KRT8
1314.02899241107	0.877426120400757	0.467586395913813	1.87650053138519	0.0605865818019194	0.200004941468396	ENSG00000166033	HTRA1
1711.19845166227	0.877160228577458	0.483171344744675	1.81542270277013	0.069458974809008	0.218500708820083	ENSG00000169718	DUS1L
271.82275395378	0.877157426555034	1.81191941522305	0.484103994463272	0.628312066581998	0.799526464238435	ENSG00000162614	NEXN
993.956281863223	0.877129901312397	0.704034425811908	1.24586223223512	0.21281497769405	0.442636652317293	ENSG00000241685	ARPC1A
458.150330323022	0.876771013825156	0.551413043066767	1.59004402389334	0.111824882030303	0.299823931046546	ENSG00000064490	RFXANK
838.378721754597	0.876541902515789	0.522511701245104	1.6775545895471	0.0934340840900236	0.266520252341081	ENSG00000118418	HMGN3
247.997315405729	0.876180016779316	0.460497447737107	1.90268159158076	0.0570821053926236	0.192700137874904	ENSG00000165516	KLHDC2
1116.2448157759	0.875694515525157	0.296078773231414	2.95764031297413	0.0031000362435987	0.0214192377615082	ENSG00000161956	SENP3
42.1798404735485	0.875502311103789	2.33075068860547	0.37563104255806	NA	NA	ENSG00000248275	TRIM52-AS1
458.870348339003	0.874962379826668	1.19010176975775	0.735199629192026	0.462217924831888	0.682477269291482	ENSG00000166444	DENND2B
2580.51010252382	0.87495257352793	0.650782994100043	1.34446133574509	0.178799251194558	0.400299302654554	ENSG00000135046	ANXA1
311.319482314177	0.874854827024445	0.696397257018842	1.25625828965718	0.209022339219426	0.437785245937852	ENSG00000134987	WDR36
87.8497036015407	0.874625517095629	1.54898479531966	0.564644352700141	0.57231569119921	0.760137661756816	ENSG00000285508	MKKS
3122.87539399351	0.874333145376262	0.201202077483989	4.34554730403237	1.38928827117457e-05	0.000232753929074701	ENSG00000117399	CDC20
679.814139852937	0.874300700602504	1.09747913413457	0.796644485903544	0.425657533445256	0.654836905484787	ENSG00000117862	TXNDC12
54.4024633682322	0.87342547277739	2.99037692927999	0.292078722326048	NA	NA	ENSG00000229994	RPL5P4
191.458570240326	0.873348888813622	2.55703558099789	0.341547413459454	0.732691517543369	0.864303226908026	ENSG00000165434	PGM2L1
926.41499164305	0.873331823503877	0.293226707223344	2.97835020477409	0.00289804648524215	0.0202719489775868	ENSG00000115464	USP34
4.24543263196436	0.872947179522884	1.7320760758759	0.503988936560676	0.614269151484779	0.789881321701797	ENSG00000268069
550.964324117913	0.872913413783122	1.0688899617641	0.816654141219982	0.414126105357172	0.645596987984319	ENSG00000100106	TRIOBP
2579.17837857628	0.871848540546796	0.247022568752077	3.52942868722987	0.000416457926662983	0.00402921494934003	ENSG00000102172	SMS
353.37415171792	0.870804189458981	1.50150948323111	0.57995250724963	0.561946645444031	0.752032164812906	ENSG00000171453	POLR1C
386.931201526277	0.87033265778136	1.53508567922539	0.566960313394713	NA	NA	ENSG00000116132	PRRX1
168.921510342268	0.869323320490891	0.627727270031776	1.38487423120376	0.166090927740744	0.383100407347482	ENSG00000116353	MECR
889.923442108289	0.869199270584649	0.390996542420398	2.22303569541566	0.0262133931038344	0.114024890670947	ENSG00000143222	UFC1
151.97559786994	0.868872485194944	0.543852222714628	1.59762606256895	0.110126222578212	0.296868856499272	ENSG00000178038	ALS2CL
21.6105640275367	0.868787558292574	2.38091625718548	0.364896310683174	0.715188808365164	0.854025484032938	ENSG00000251432	LINC02615
705.439482984433	0.867919350018734	1.42553481348889	0.608837709052201	0.542632016047428	0.739537376180847	ENSG00000160200	CBS
355.887895938434	0.867798829285712	1.32914737302651	0.652898878556792	0.51382147199054	0.720687427681692	ENSG00000169609	C15orf40
75.8472549814739	0.867031587663777	0.744134018969062	1.16515515426237	0.243956194687292	0.480109649953905	ENSG00000206077	ZDHHC11B
8.05245423422112	0.866879070503897	1.88199867765899	0.460616195321777	0.645073990169972	0.809838910683056	ENSG00000271833
27.0463537955833	0.866604700358138	1.85495033685479	0.467184852952739	0.640367629715867	0.807620332592357	ENSG00000236552	RPL13AP5
418.340356858773	0.866436044876252	0.185486279378052	4.67115976330687	2.9950387040605e-06	6.15784324561454e-05	ENSG00000141994	DUS3L
187.786610909026	0.86547332637191	0.543803863956259	1.59151742702866	0.111493176642191	0.299095994955469	ENSG00000164978	NUDT2
148.720373980526	0.865411697070325	1.84161137334307	0.469920912520946	0.638411522716079	0.805899487501362	ENSG00000184702	SEPTIN5
4417.7071346201	0.864529185521939	0.578555375690236	1.49428943511332	0.135099985302805	0.33762027046356	ENSG00000117592	PRDX6
299.486801777995	0.863672575949876	0.79198650376834	1.09051425982696	0.27548667531042	0.513781312614748	ENSG00000177150	FAM210A
49.9852094568014	0.862574606144629	2.28460082213525	0.377560315039387	0.705757250158312	0.848575148710898	ENSG00000108352	RAPGEFL1
190.357470332696	0.862517553303205	0.422829433126639	2.03987112941799	0.0413631629520386	0.156252748206827	ENSG00000069509	FUNDC1
375.457005542635	0.862188180155518	1.89980707860757	0.453829333443395	0.649951669052164	0.813088288631648	ENSG00000167487	KLHL26
118.371359985345	0.861960527412585	2.5457661748385	0.338585898395506	0.734921707228063	0.865326714077381	ENSG00000162194	LBHD1
8.82091163579077	0.861414554965092	3.09082598824856	0.278700437436538	0.780474726782829	0.891293327364699	ENSG00000232499
471.859895869812	0.861180511794977	0.410573904869444	2.09750425339092	0.0359489610463216	0.142290612833873	ENSG00000188739	RBM34
5232.64375545775	0.860772047322665	0.328034114267884	2.624032104843	0.00868955938691536	0.0494072696189499	ENSG00000187109	NAP1L1
2651.93423658953	0.860516921664797	0.609061410461019	1.41285740138001	0.157697656497497	0.371178473444728	ENSG00000160752	FDPS
162.310130295529	0.860341426869581	0.547273364305924	1.57205061123467	0.115938814167155	0.306675109351639	ENSG00000151422	FER
469.293601119724	0.860196662117429	0.51179714987516	1.68073749986152	0.0928139132762693	0.265287876106039	ENSG00000128789	PSMG2
508.596760039139	0.860105463511664	0.448525477492879	1.91762900141011	0.0551580700806502	0.188454918364753	ENSG00000163634	THOC7
144.769139764591	0.860012091234373	1.76539751878495	0.487149257933863	0.626152561287567	0.797820205860345	ENSG00000114859	CLCN2
646.044298370442	0.858279632658133	0.311850206917784	2.75221761479995	0.00591931719709266	0.0363164489818727	ENSG00000128524	ATP6V1F
250.17706594502	0.857524030471244	1.81615170533617	0.47216541875422	0.636808720939112	0.80509865264575	ENSG00000169242	EFNA1
160.450416071665	0.857240317415908	0.91188633027419	0.94007365716092	0.34717978009041	0.584249533456969	ENSG00000041988	THAP3
500.036439354382	0.856858476025963	0.48633571016219	1.76186625436205	0.0780918973532637	0.2363006071378	ENSG00000168118	RAB4A
519.044412783192	0.856071221145841	0.734417297499493	1.16564686597191	0.24375725106445	0.479941406244072	ENSG00000155313	USP25
4.22915712322006	0.855496416920134	1.96871461917399	0.434545671875527	0.66389223673818	0.822032870839488	ENSG00000214575	CPEB1
6.48193176494941	0.855339212085092	1.40677262006504	0.60801525412511	0.543177356846757	0.739843121292554	ENSG00000288596	C8orf44
449.336822979914	0.854687312728954	0.496253644106096	1.72227916687344	0.0850189597458385	0.250497269346915	ENSG00000132768	DPH2
105.522264928169	0.854313102225625	1.7144215505575	0.49830982464483	0.618265684175318	0.792746426477124	ENSG00000167074	TEF
157.867352200462	0.854116140046234	0.717235638777047	1.19084453402592	0.233714622330965	0.46729116441714	ENSG00000150967	ABCB9
855.113721827813	0.853899996301031	0.703988439551748	1.21294604900719	0.225150448174389	0.458345853411795	ENSG00000138442	WDR12
2125.97745769242	0.853747172270294	0.46722946233542	1.82725457423615	0.0676615017759555	0.215125943545837	ENSG00000064961	HMG20B
368.930052871819	0.853732497368026	0.387156633255318	2.20513462520224	0.0274446489956283	0.117776034911242	ENSG00000100749	VRK1
284.106671848434	0.853660912181574	0.523900866074723	1.62943214539336	0.103221568413402	0.285021566436549	ENSG00000104976	SNAPC2
118.349677514747	0.853601829190741	1.70902366185172	0.499467531225322	0.617450054934289	0.792089569621107	ENSG00000235954	TTC28-AS1
49.7842672993655	0.853564392630601	2.39958707816661	0.355713030961462	0.722055485219355	0.858541273655872	ENSG00000166352	IFTAP
711.477438377113	0.853441773938635	0.369964278101074	2.30682210271521	0.0210647395400899	0.0973870103163556	ENSG00000266967	AARSD1
436.8233209592	0.853027741519702	0.810425353289164	1.05256793615554	0.292539059002426	0.531235610364891	ENSG00000166813	KIF7
336.86484803521	0.852192732721362	0.455966081770385	1.86898273093591	0.0616252170029281	0.202421509479679	ENSG00000128654	MTX2
332.841230989779	0.851572025436048	0.807848380698872	1.05412357786662	0.291826342711768	0.530556566187985	ENSG00000196975	ANXA4
403.493484766436	0.851537605463695	0.668258455356743	1.27426386997095	0.202569916399171	0.429721693648183	ENSG00000157538	VPS26C
369.493783333121	0.851400056405423	0.925048747864636	0.920383988812241	0.357372132640465	0.593783764376405	ENSG00000168763	CNNM3
733.104802568003	0.851347127808383	0.426424538483154	1.99647780785959	0.0458819389790397	0.167320752039727	ENSG00000137331	IER3
110.863448038944	0.850617209778791	2.51969263140562	0.337587687949173	0.735673921630453	0.865862555525718	ENSG00000144445	KANSL1L
885.622500972596	0.85060457120345	0.702970376444558	1.2100148167062	0.226273207467831	0.4592502031382	ENSG00000164713	BRI3
875.898210868403	0.850102600811667	0.372931059811727	2.2795167590515	0.0226363648901906	0.102606464052214	ENSG00000105821	DNAJC2
804.204302019273	0.84981789414512	0.646043636024423	1.31541872213875	0.188369216770094	0.41228761052474	ENSG00000184220	CMSS1
732.0399851998	0.849754381917952	0.645774282078567	1.3158690358229	0.188218003131625	0.41208912269295	ENSG00000033011	ALG1
1056.8090756475	0.849733114670913	0.97641666832614	0.870256666273018	0.384160154608969	0.617612729324311	ENSG00000087274	ADD1
1063.8872154782	0.849399254419145	0.379232860283354	2.23978284419893	0.0251050241711225	0.110798673447982	ENSG00000227057	WDR46
505.059887496258	0.84923065887809	0.555824856351655	1.52787456187603	0.126543685179377	0.32352856789285	ENSG00000166595	CIAO2B
20.4036160958234	0.848900443861803	2.30071421600415	0.368972572932662	0.712148168244825	0.852331245923799	ENSG00000182472	CAPN12
1034.92621397544	0.848675882463721	0.599404027975417	1.41586616514784	0.156814692909775	0.369614350010629	ENSG00000119986	AVPI1
51.1883078529352	0.848398009507254	1.65538840811726	0.512506917015427	0.608296280555454	0.786083806573914	ENSG00000228782	MRPL45P2
224.595425419767	0.847950133953269	0.728832945930849	1.16343551521301	0.244652847082469	0.480642148552475	ENSG00000068079	IFI35
770.495620108365	0.847665140631817	0.950069572011877	0.892213755290354	0.372278370738197	0.607690749687539	ENSG00000104980	TIMM44
57.2791052413045	0.847654118618439	1.39071884599395	0.60950789662494	0.542187840209126	0.739537376180847	ENSG00000197959	DNM3
290.99112772829	0.846211114161649	1.00793027352969	0.839553227425432	0.401158933375625	0.634512087460175	ENSG00000135974	C2orf49
89.1471006812753	0.845922892263818	1.49615548659417	0.565397714237218	0.571803278943174	0.759695609531834	ENSG00000104691	UBXN8
76.9945963268507	0.845792626364373	2.58618625504579	0.327042425778184	0.743635796853007	0.870545074354967	ENSG00000188738	FSIP2
542.521975731259	0.84572705504435	0.849168881834317	0.995946828877511	0.319275980500763	0.557702990198556	ENSG00000140682	TGFB1I1
1024.1573041331	0.845590185143231	0.852142454997398	0.992310828059626	0.321045922855952	0.559293530386654	ENSG00000154734	ADAMTS1
1378.74783184539	0.84540278780233	0.603807810329555	1.40011900035032	0.16147768619416	0.3767218982616	ENSG00000168259	DNAJC7
1693.98731162113	0.845206785742696	0.628306502504944	1.34521413095839	0.178556094120053	0.400072519677624	ENSG00000124562	SNRPC
823.622686339114	0.84472193522499	0.295617982012106	2.85747818679852	0.00427021983654255	0.027758889686568	ENSG00000139684	ESD
89.2819580751307	0.844391122014164	1.56649559702309	0.539031915326679	0.589864832908049	0.771694977395786	ENSG00000132541	RIDA
17.1166474201547	0.844200342008469	2.07725587601464	0.406401710909166	0.684447462788497	0.834432888392983	ENSG00000212127	TAS2R14
648.65886830038	0.843982151779617	0.644554718566621	1.309403418311	0.190397734182941	0.41441394014437	ENSG00000162076	FLYWCH2
475.433756021351	0.843729097320482	0.442746744161471	1.90566979531028	0.0566930604716331	0.191888366962347	ENSG00000237190	CDKN2AIPNL
16807.0411802498	0.84293397842103	0.285744151925526	2.94996055996528	0.00317814497020203	0.021815168512936	ENSG00000149925	ALDOA
238.677106557541	0.842563571710762	0.918235201885389	0.917590144639137	0.358833479430865	0.595043248280054	ENSG00000124302	CHST8
736.943842184025	0.842096487412893	1.28127771531593	0.657231822068531	0.511031867014683	0.718394716391532	ENSG00000104812	GYS1
158.764663558234	0.841708122258852	1.65592629968778	0.508300473528051	0.611242638019361	0.787485661483601	ENSG00000115289	PCGF1
356.153026828059	0.841146392375222	0.37144227481198	2.26454135518366	0.0235408392096337	0.105715111535619	ENSG00000103496	STX4
363.066811681199	0.840849224962	0.696350857697582	1.20750799064453	0.227236569629185	0.460487424514424	ENSG00000178149	DALRD3
382.457516374708	0.840661906633876	0.303137560575192	2.77320271707258	0.00555075309118865	0.0344867348637184	ENSG00000203760	CENPW
176.75062116319	0.840486779623445	0.655262715203022	1.282671453942	0.199607204926877	0.426225082508595	ENSG00000164967	RPP25L
47.6046203627543	0.840310011888336	2.39802629780185	0.350417346406336	0.726025510111661	0.860661178128024	ENSG00000263843	MIF4GD-DT
53.5916489039651	0.840237147296865	1.97699817149269	0.425006537392223	0.670831909094331	0.826740475876561	ENSG00000144278	GALNT13
269.915915764608	0.839699503338825	0.995246173675358	0.843710355838785	0.398831279239992	0.632107371961065	ENSG00000176261	ZBTB8OS
3014.70054500565	0.839210041981631	0.304522125733318	2.75582616521125	0.00585441020481127	0.0359672834170044	ENSG00000164104	HMGB2
147.199069152901	0.839037725849417	1.62013559951216	0.517881173712904	0.604541178036771	0.783504999506756	ENSG00000169554	ZEB2
994.745591330733	0.839001599977485	0.459088017110016	1.82753974991342	0.0676186552801676	0.215110973114442	ENSG00000125676	THOC2
364.131347585505	0.838942761408685	0.580717228888149	1.44466656003118	0.14855156705901	0.358272671922107	ENSG00000160813	PPP1R35
515.427471110117	0.838787796336609	0.437059866815979	1.91915995958919	0.0549640931385397	0.188322297448716	ENSG00000179526	SHARPIN
871.18867914667	0.838740797240935	0.326034928302487	2.57254890329656	0.0100952692527427	0.0556124250981274	ENSG00000143198	MGST3
55.0224482966269	0.838532299304617	1.47102266215719	0.570033569758162	0.568654929668126	0.756879577197699	ENSG00000136010	ALDH1L2
12.4126221551279	0.838529093726247	2.04272142406777	0.410496058760888	0.681442094047859	0.832684345024002	ENSG00000259994
261.831367381299	0.838527213662918	0.580007729704915	1.44571730809437	0.148256507726015	0.357816055802582	ENSG00000160124	MIX23
381.414063700986	0.838510581207007	0.989654197561382	0.847276334777532	0.396841114118157	0.629701556384865	ENSG00000136002	ARHGEF4
518.241687505419	0.837658514049736	0.543419708446621	1.5414577370486	0.123205421292455	0.318283806670173	ENSG00000170142	UBE2E1
4363.94373492983	0.837597284993881	0.314675680429306	2.66177953075739	0.00777287713672372	0.0452753370156634	ENSG00000026508	CD44
142.789512048813	0.837533443834227	0.740038438718001	1.1317431636188	0.257742429017453	0.494873812455955	ENSG00000236081	ELFN1-AS1
424.220300608439	0.837372990966867	1.72134064343724	0.486465589573699	0.626637096857828	0.798022602237624	ENSG00000172977	KAT5
1119.69782234349	0.83731805398364	0.34194688028776	2.44867873419114	0.0143381272288482	0.0736761162585305	ENSG00000167674	HDGFL2
791.119295375506	0.837032447976176	1.06475605899129	0.786126024743308	0.431793659040713	0.659182720602856	ENSG00000184014	DENND5A
123.839723267537	0.836738347617225	1.14086055957995	0.733427359365726	0.463297817382357	0.683145247571489	ENSG00000102543	CDADC1
238.1193389404	0.835863790960534	0.419918237678415	1.99053938590936	0.0465315498129644	0.16874418225143	ENSG00000158623	COPG2
301.800417997458	0.835720001098647	0.942807020858284	0.886416819783383	0.375392958897136	0.609657765380405	ENSG00000102710	SUPT20H
246.284889116066	0.83563875242877	1.91438707082822	0.436504594688496	0.662470666327026	0.821100655209464	ENSG00000134243	SORT1
590.107526823169	0.835365444458799	0.758830459404886	1.10085913672197	0.270957969152748	0.509213552359205	ENSG00000088682	COQ9
1966.8718498987	0.834930594485442	0.347394044272699	2.40341079028411	0.0162429296119825	0.0808610214664183	ENSG00000116649	SRM
1578.06707906708	0.834781979959332	0.951955596587247	0.876912728862584	0.38053404186455	0.614392607050963	ENSG00000167670	CHAF1A
878.992702428851	0.834294845094451	0.61124277648249	1.36491567212549	0.172279555888038	0.39129427720557	ENSG00000134905	CARS2
22525.3981248963	0.834034908390652	0.37817341535197	2.20542976987001	0.0274239509452469	0.117733021512928	ENSG00000135486	HNRNPA1
1139.86026028815	0.833879280173004	0.339576542100631	2.4556445360289	0.0140632186934682	0.072483619711293	ENSG00000134779	TPGS2
907.98777153098	0.833845695570996	0.80094037367044	1.04108336023787	0.297836861522729	0.536023987856424	ENSG00000185262	UBALD2
125.890287941392	0.833663168153423	1.62497133540951	0.513032537859096	0.607928560339795	0.785840560667885	ENSG00000163577	EIF5A2
2341.05768969529	0.833644835984085	0.63715599475875	1.30838419922539	0.190743029204863	0.41480051370974	ENSG00000196923	PDLIM7
505.800122142874	0.833600277183269	0.498519636310102	1.67215133861795	0.0944944832613115	0.268510369069346	ENSG00000114209	PDCD10
186.867147362955	0.833227418634666	0.678242056308354	1.22851039814589	0.219255428424027	0.451059285514019	ENSG00000182400	TRAPPC6B
18.0625712231968	0.832633468130594	2.049292081737	0.406302974354367	0.684520000223568	0.834432888392983	ENSG00000103227	LMF1
283.131193202119	0.832369415868287	0.635241699562003	1.31031923194306	0.190087864072109	0.414067552518557	ENSG00000112699	GMDS
1101.90281257401	0.832250255781862	0.587246862491315	1.41720681529256	0.156422469787798	0.369035734625144	ENSG00000111328	CDK2AP1
868.369835662059	0.8319014863703	0.696377853820618	1.19461220917085	0.232238576831483	0.465936561366555	ENSG00000149929	HIRIP3
69.2006095526973	0.831139122138542	1.80920167869673	0.459395506827772	0.64595017426657	0.810238910212352	ENSG00000237289	CKMT1B
184.061381727438	0.830994830730477	1.62900849197131	0.510123080896199	0.609965236024839	0.786983496401145	ENSG00000260027	HOXB7
355.670726382901	0.830615587932629	1.97076038987139	0.42146959731966	0.673412207248057	0.828631401265142	ENSG00000132207	SLX1A
525.830823961957	0.830463114439176	1.83274247449841	0.45312591703123	0.650458074032249	0.813385446457492	ENSG00000140526	ABHD2
1240.34130169465	0.829993303882273	0.787267636541267	1.05427082907753	0.291758940163752	0.530556566187985	ENSG00000059573	ALDH18A1
14.2398657744439	0.829761464816268	2.00737274319269	0.413356945106542	0.679345114223704	0.831781708931179	ENSG00000258900	HNRNPCP1
996.161678137098	0.829756229769586	0.528215930890631	1.57086558970405	0.116213872907269	0.307258584916235	ENSG00000174780	SRP72
382.677714312176	0.828975627861723	0.810437728858385	1.0228739338548	0.306367455339219	0.544370861261674	ENSG00000148824	MTG1
888.968027716966	0.828959876092338	0.869231003664217	0.953670396704539	0.340250509474391	0.577760047246981	ENSG00000031823	RANBP3
553.026839638829	0.82884738460261	1.49796270502043	0.553316435599314	0.580046748634922	0.765240217811595	ENSG00000159251	ACTC1
150.230444414007	0.82863578992205	1.6705938321941	0.496012719521267	NA	NA	ENSG00000103175	WFDC1
847.151356794919	0.828501041794634	0.406841433301591	2.03642248300818	0.0417079496974092	0.157075498960574	ENSG00000257727	CNPY2
1121.28586843587	0.828290697207958	0.59512741519839	1.3917871636477	0.163986858179007	0.380216720642228	ENSG00000166681	BEX3
945.832943541704	0.828191684496587	0.592537601080676	1.39770317189344	0.162202221375613	0.377839177849222	ENSG00000198218	QRICH1
743.791629846682	0.828105060318676	0.294557961107786	2.81134842597465	0.00493343293476714	0.0312771145332314	ENSG00000065268	WDR18
292.279384967186	0.827423179690349	0.870766952242934	0.950223452508228	0.341998724401401	0.579210161309068	ENSG00000154743	TSEN2
368.843083356793	0.826747281264561	0.530375458970135	1.55879625891799	0.119044609954567	0.311481961503204	ENSG00000147996	CBWD5
1505.17435210045	0.826136058099083	0.576063162275151	1.43410673030414	0.151541807574077	0.361976132970208	ENSG00000115641	FHL2
137.444730109114	0.825889511228264	0.612209611047906	1.34903062010838	0.177327131120713	0.398268169059409	ENSG00000278970	HEIH
747.80816942616	0.825835116006195	0.397228226080179	2.07899404368989	0.0376178979305575	0.146734082730051	ENSG00000145919	BOD1
1.12826645043042	0.825443831169071	1.98975217369434	0.414847558445675	0.678253501784201	0.83114604823061	ENSG00000217094	PPIAP31
1763.87955559603	0.825415677870228	0.694110619720074	1.18917021929892	0.234372690917036	0.468198748361684	ENSG00000100028	SNRPD3
700.590569321835	0.825151339657174	0.48273104917564	1.70933968524769	0.0873880462609654	0.254815290501774	ENSG00000141577	CEP131
7925.12188595866	0.825092290091636	0.466503349113976	1.76867388338952	0.0769483130853472	0.233927848673583	ENSG00000206503	HLA-A
1791.84201664267	0.824657728967611	1.36780838309441	0.602904426643427	0.546572270997457	0.742318757327874	ENSG00000079819	EPB41L2
290.477355648029	0.824463783317664	0.36969563225028	2.23011502272635	0.0257398077459717	0.112543484979221	ENSG00000162496	DHRS3
462.246955434329	0.824252108972725	0.524944966893418	1.57016860996036	0.116375890195143	0.307340434978947	ENSG00000134077	THUMPD3
114.40497644328	0.8238698349716	2.44919407503154	0.336384055216608	0.736581271749986	0.866186577587042	ENSG00000040608	RTN4R
609.135596879215	0.823663486128732	0.513813491437141	1.60303981864108	0.108925863278403	0.294430436507005	ENSG00000162664	ZNF326
419.769629311698	0.823115416184178	0.67128422862358	1.22618017985007	0.220130878182579	0.451988179799468	ENSG00000166685	COG1
116.631776372171	0.8224821808701	1.65132267747488	0.498074780955469	0.618431335026866	0.792746426477124	ENSG00000173085	COQ2
109.2347583813	0.822366693746348	1.73165181821663	0.474903029058852	0.63485609234317	0.803891337165216	ENSG00000212694	LINC01089
12.9678579850317	0.822345973580992	1.96660047064023	0.418156095179452	0.675832993865844	0.829922667783742	ENSG00000224934	GOT1-DT
1165.28962378592	0.822328821158307	0.857045727491706	0.959492352368403	0.337310770496614	0.574308393092458	ENSG00000148180	GSN
107186.636733306	0.822326450643753	0.511323617177972	1.60823091877161	0.107784613913402	0.292517389509325	ENSG00000198804	MT-CO1
374.040219879495	0.822164294417587	1.81996508366583	0.451747289987322	0.651451046096995	0.814361934914838	ENSG00000095321	CRAT
679.156637732628	0.82170950345263	0.751095091413785	1.09401527562366	0.273948278659113	0.512207604772469	ENSG00000137207	YIPF3
1.03989170400142	0.821053768146924	2.16851077300062	0.378625634868677	0.704965883181738	0.848174609593159	ENSG00000231167	YBX1P2
33.7029289267559	0.820974388097561	2.29997789865593	0.356948816150505	0.721130123641693	0.857923280752379	ENSG00000280088
1353.15350783559	0.820791098560634	0.476356818014439	1.72305941160215	0.0848777817349815	0.250212011278331	ENSG00000065518	NDUFB4
594.747655295189	0.820389617764832	1.11965525986909	0.732716262915382	0.463731502863069	0.683578775149926	ENSG00000110237	ARHGEF17
596.646317577923	0.819937775060769	0.979908275811983	0.836749515541486	0.402733380063462	0.636110475502085	ENSG00000161970	RPL26
123.142035636025	0.819570342586054	1.53926674643586	0.532442050400784	0.594419867620092	0.775316316965973	ENSG00000184508	HDDC3
409.590475175745	0.819220303591222	0.661498123191314	1.23843178819465	0.215555999900796	0.446222543959063	ENSG00000085511	MAP3K4
578.682040762409	0.819164221325495	0.301576091731518	2.7162770650094	0.0066020641889342	0.0396569144980318	ENSG00000166579	NDEL1
593.908078474201	0.8189584476589	0.586534616164064	1.39626617950512	0.162634354295697	0.378189791399193	ENSG00000204392	LSM2
508.059797332087	0.818917374965059	0.393068482854591	2.08339617823799	0.0372151263437479	0.145397634001976	ENSG00000166974	MAPRE2
740.955618325629	0.818636877414159	0.495245753803602	1.65299120916603	0.098332652683211	0.275751875381606	ENSG00000113845	TIMMDC1
123.610262160537	0.818400301499342	1.73666936570022	0.471247041989116	0.637464328881887	0.805325810736927	ENSG00000275882	IKBKGP1
71.7863191283768	0.817617696081823	1.66963981625477	0.489697052095853	0.624348288175772	0.796893065659605	ENSG00000279423
596.078731827275	0.817473687003934	0.501137875663022	1.63123508859192	0.102840724071798	0.284294705443376	ENSG00000204520	MICA
91.6970345810144	0.817336236579682	1.61050714671649	0.507502396525262	0.611802355289413	0.787970912159755	ENSG00000262001	DLGAP1-AS2
101.154560707311	0.816838013182377	0.456365486629401	1.78987683581275	0.0734737134817512	0.227149026768033	ENSG00000109511	ANXA10
1042.41926733141	0.816796711820659	0.452353871937168	1.80565871653269	0.0709716649389863	0.221851452709822	ENSG00000239306	RBM14
234.832675854235	0.816733950324289	1.78927021227035	0.456462050685993	0.648057754075625	0.811619070143857	ENSG00000123178	SPRYD7
45761.0165177467	0.816717644177436	0.425188982259772	1.92083444833586	0.0547525820338831	0.188048857523577	ENSG00000198763	MT-ND2
288.258554546877	0.816038585817068	1.89732193053452	0.43010022320628	0.667122737675578	0.824518984348569	ENSG00000101104	PABPC1L
227.40780972435	0.81598638036497	1.34821424442041	0.605234949669116	0.545022896767995	0.741166313285481	ENSG00000134255	CEPT1
30.9522463597259	0.815703046182228	2.23577032934315	0.364842057109629	0.715229308801535	0.854025484032938	ENSG00000267374	MIR924HG
728.317275963656	0.815134151032565	0.309984498756153	2.62959649370656	0.00854862675089453	0.0488192079824118	ENSG00000104522	GFUS
1884.78000955874	0.81476399806712	0.577902164530875	1.40986493575175	0.158579568071547	0.372623399516645	ENSG00000130816	DNMT1
37.4395086743134	0.814486221068467	2.31893016662858	0.351233613150422	0.725413094866138	0.860256495724024	ENSG00000173928	SWSAP1
183.52158689471	0.814427675041528	0.894711407314732	0.91026857194751	0.362680888670124	0.598432307868081	ENSG00000185485	SDHAP1
949.437261365886	0.813836626981949	1.15241305803881	0.706202191397369	0.480062407793835	0.696607152240758	ENSG00000055483	USP36
7.67816002300839	0.813729435154332	2.03814033186474	0.399250935979384	0.689708315214033	0.837860176734629	ENSG00000161860	SYCE2
480.959985711785	0.812757615877476	1.26236178980068	0.643838891864596	0.519679911135114	0.724890308344556	ENSG00000165480	SKA3
20.2511208097137	0.812499244099536	2.09313330287974	0.388173673880061	0.697887513898273	0.842894691125815	ENSG00000214796	TUBA5P
20.7418268291964	0.812346220882046	2.6487090671644	0.306695148573532	0.759075422822179	0.879299553715779	ENSG00000127589	TUBBP1
3632.64351253258	0.812308803056538	0.352855755759263	2.30209877491906	0.0213296025024323	0.0983696385782656	ENSG00000196576	PLXNB2
40.7844431559107	0.812188623625951	1.50364691287047	0.540145839208675	0.589096460423053	0.771311671882294	ENSG00000258644	SYNJ2BP-COX16
363.885904209583	0.812146084056454	1.41491143875767	0.57399075433975	0.565974057815475	0.754676677091856	ENSG00000135597	REPS1
414.163820404922	0.811576361576741	0.820300422740903	0.989364797429933	0.322484691400342	0.560876088311767	ENSG00000116001	TIA1
1411.7809581307	0.811261363970182	0.313201045640861	2.59022559235142	0.00959130548933099	0.0535448631425172	ENSG00000071859	FAM50A
861.685426533027	0.811237051962022	0.442508369068425	1.83326939933328	0.0667625177463961	0.21340354262051	ENSG00000204592	HLA-E
656.528142703254	0.810827048794708	1.29500163186152	0.626120484210643	0.531235917324188	0.731947150642666	ENSG00000186854	TRABD2A
353.646861301893	0.810502851132625	0.828852109839798	0.977861842312594	0.328142659618435	0.566142270956462	ENSG00000101246	ARFRP1
525.825602344228	0.810222788577881	0.265804885442407	3.04818621835841	0.00230227210490812	0.0168716960966437	ENSG00000037241	RPL26L1
49.5458687388719	0.810160409401954	1.47045457565936	0.55095915427287	0.581661675044459	0.766096386317578	ENSG00000179630	LACC1
890.715656933287	0.810100596543985	0.636672856807458	1.27239694276613	0.203232119778333	0.430237795417136	ENSG00000061273	HDAC7
326.394005276912	0.81004038982801	0.46268044828888	1.75075560859285	0.0799880161393067	0.240319108858879	ENSG00000166228	PCBD1
588.230877736471	0.809998696520373	0.657133659820041	1.23262396381003	0.217716092004587	0.449210339325646	ENSG00000103415	HMOX2
5843.22399677629	0.809953743921516	0.454422989154662	1.78237845190937	0.0746875370076012	0.229541074715169	ENSG00000166710	B2M
1791.50025659094	0.809759880458079	0.502792209746057	1.6105259086394	0.107283094024903	0.291603253722802	ENSG00000131828	PDHA1
3.53272698329605	0.80884599328399	2.8267670688633	0.28613818315396	0.77477228765341	0.888206089389116	ENSG00000213866	YBX1P10
593.974590330394	0.808843642631239	0.311455475842631	2.59698000313831	0.00940473990841384	0.0527120251706759	ENSG00000088833	NSFL1C
275.933615046315	0.808500281355893	0.680149519496663	1.18870962660418	0.234553951142365	0.468250048050963	ENSG00000239779	WBP1
809.722806100804	0.808051436473326	0.958862749644022	0.842718560892385	0.399385864027296	0.632772303858227	ENSG00000124762	CDKN1A
26.8920613587617	0.807935111910374	2.28914389738103	0.352942037778717	0.724131894661753	0.859681175161125	ENSG00000185338	SOCS1
1190.01490317803	0.807208018498624	0.436949562896101	1.84737115457549	0.0646933668307402	0.208739171308446	ENSG00000105355	PLIN3
1576.7357059706	0.806998425839463	0.448942618879603	1.79755361131326	0.0722477751413455	0.224596029022648	ENSG00000177156	TALDO1
236.892236086954	0.806719855843028	0.542559309780298	1.48687865326594	0.137046863164957	0.340824510819258	ENSG00000100065	CARD10
70.7344231071742	0.806164923463211	1.47902617502147	0.54506467639189	0.585709036049375	0.768966840460803	ENSG00000212719	LINC02693
118.331141599904	0.805932525998945	0.385550922097876	2.09034002982971	0.0365872658300547	0.143807926854903	ENSG00000103494	RPGRIP1L
517.837685821836	0.805911043230971	0.371039550597215	2.17203541221899	0.0298529919644762	0.125035266591807	ENSG00000162517	PEF1
263.745924544839	0.805118520402032	0.977851855550386	0.823354290153563	0.410306548794684	0.642494642990454	ENSG00000168575	SLC20A2
908.923787509623	0.804449843304187	0.424522907355596	1.89495037691888	0.0580989761752567	0.194837581612764	ENSG00000163882	POLR2H
873.567501430673	0.803880048244011	0.649944658353847	1.23684384187424	0.216145062147802	0.447004472818743	ENSG00000143702	CEP170
1096.04481671645	0.803760785281247	0.512809597786976	1.5673668916297	0.1170289581534	0.308209649947656	ENSG00000023191	RNH1
41.7304531315672	0.802558210615576	2.34810500131335	0.341789745418832	0.732509127323828	0.864284060016504	ENSG00000281207	SLFNL1-AS1
837.496401418693	0.802496362766469	0.392742583555521	2.0433138558631	0.0410213788467591	0.155563144658451	ENSG00000136888	ATP6V1G1
31.1124973659211	0.801985952306458	2.17880350291911	0.368085488770317	NA	NA	ENSG00000142661	MYOM3
38.8058655821259	0.801934151388573	1.52207796266742	0.526867986435591	0.598285266583137	0.778221573874834	ENSG00000223478	ZDHHC12-DT
739.623709241546	0.801743428581141	1.22582491813295	0.65404399659478	0.513083460675285	0.720021575034665	ENSG00000133028	SCO1
361.209528982086	0.801368339239365	0.573505180147476	1.39731665376291	0.162318369980926	0.377953645031959	ENSG00000176731	RBIS
148.878563521353	0.801242611513441	1.72400275566713	0.464757152434707	0.642105375049829	0.808136603480387	ENSG00000254681	PKD1P5
593.396721014275	0.801005371058902	1.09252753741996	0.733167214210915	0.463456449207753	0.683292374056321	ENSG00000070061	ELP1
94.590072848864	0.800585511910839	1.81849261088501	0.440246777533627	0.659758383520037	0.819118908763852	ENSG00000176678	FOXL1
1248.46801052673	0.800259710168915	0.558756485568155	1.43221551935132	0.152082151598097	0.362448181294562	ENSG00000148335	NTMT1
19.0480301223618	0.799977651652506	2.19201805608647	0.364950302043017	0.715148504467991	0.854025484032938	ENSG00000183401	CCDC159
279.096386675308	0.799735595126295	0.479329085361398	1.66844787756479	0.0952268507055604	0.269728989383144	ENSG00000137133	HINT2
777.73360287517	0.799578959854201	1.95162957179328	0.409698116594687	0.682027411841086	0.832954249663559	ENSG00000159842	ABR
432.919655366657	0.799463330858626	1.04077259150865	0.768144105043891	0.442401576459818	0.66760698076131	ENSG00000127955	GNAI1
51.3241830274046	0.799149536874419	1.4470843120825	0.552248082714933	0.580778395433816	0.765572192558369	ENSG00000237149	ZNF503-AS2
846.219745732588	0.798720454405606	0.444751118810767	1.7958818328357	0.0725133123338932	0.225137203303084	ENSG00000134283	PPHLN1
434.834439754208	0.798070077915627	0.506704028528402	1.57502216872723	0.115251327588269	0.305812719793178	ENSG00000141562	NARF
666.742346311922	0.79713955557987	0.406807603343783	1.9595001396919	0.0500542435402994	0.176856933586428	ENSG00000184164	CRELD2
89.1146192988043	0.797091437452367	1.57063023447743	0.507497831096807	0.611805557824884	0.787970912159755	ENSG00000068971	PPP2R5B
525.449457054263	0.796783513792718	1.89613689730316	0.420214128487225	0.674329034444445	0.829005159538698	ENSG00000072786	STK10
696.797283630145	0.796522706340048	0.444301746796594	1.79275168752533	0.0730126377117255	0.22614805834159	ENSG00000163950	SLBP
31007.5941265552	0.796133388091999	0.526107423834132	1.51325252605255	0.13021552659492	0.329452291494115	ENSG00000087086	FTL
758.977041701531	0.795954722832154	0.438128315920968	1.81671600284272	0.0692606101027933	0.218122877092923	ENSG00000051596	THOC3
13.6682760451568	0.795051121927675	1.82250712970649	0.436240335617078	0.662662365652984	0.821217949993712	ENSG00000213442	RPL18AP3
523.657789136813	0.795000090068902	0.467495367433769	1.70055180318237	0.089027181029126	0.258304000376173	ENSG00000102901	CENPT
317.281890848492	0.794746453251051	0.615289441260048	1.29166275244947	0.196473961955952	0.422216463758489	ENSG00000185475	TMEM179B
1279.57525149471	0.794192981929998	1.17913242545142	0.673540108631946	0.500603740926814	0.71080942353131	ENSG00000085224	ATRX
156.629806263791	0.794120981865877	2.51400966054651	0.315878253901875	NA	NA	ENSG00000286185
100.159802005616	0.794014641754486	1.02220088199193	0.776769669976432	0.437294674063427	0.663824468464647	ENSG00000232388	SMIM26
482.168173962322	0.793896456717898	0.847390784834182	0.936871713648914	0.348824550948838	0.585661076045983	ENSG00000241360	PDXP
796.675472620237	0.792562332289508	0.514193287646929	1.54137043662406	0.123226654901953	0.318290066798344	ENSG00000132463	GRSF1
412.667936821174	0.792384938670452	0.593032238393827	1.33615828511541	0.181497542530543	0.404041562578518	ENSG00000120647	CCDC77
177.584866614789	0.791950144739078	1.86839808132615	0.423865852065619	0.671663649255419	0.827296623418386	ENSG00000189180	ZNF33A
2431.69709741856	0.791268273213151	0.868740489896007	0.910822371486185	0.362388973018903	0.598223777398868	ENSG00000198826	ARHGAP11A
746.177209489968	0.791010930060097	2.09772931026945	0.377079600398249	0.706114450675266	0.848771941456005	ENSG00000163960	UBXN7
960.276640504626	0.790843299308569	0.483587631240932	1.63536709423107	0.101972116183994	0.282586010145654	ENSG00000159199	ATP5MC1
620.77102754592	0.790815201336198	0.642417463328731	1.23099891655892	0.218323269500997	0.450024125134166	ENSG00000068394	GPKOW
859.198341493714	0.790789600093813	0.695539652287991	1.13694395063243	0.255561717340985	0.492523897394853	ENSG00000125971	DYNLRB1
47.2666888447497	0.790363909466913	2.3644333171329	0.33427202354994	0.738174299410896	0.866924439223471	ENSG00000280832	GSEC
110.12992402287	0.790305120754757	1.50391731666869	0.525497719851615	0.599237237971451	0.77901761706476	ENSG00000124508	BTN2A2
8046.50414916219	0.789779823766422	0.411092806544356	1.92117159724907	0.0547100776566216	0.188007559713179	ENSG00000087460	GNAS
33.3326904996225	0.789665865484413	2.20319313507839	0.358418811729057	NA	NA	ENSG00000214226	C17orf67
1155.30039371723	0.789323659718628	0.661324207292313	1.19355023000048	0.232653952474991	0.466438095951342	ENSG00000125445	MRPS7
232.443776698139	0.789287369712431	0.782962934605195	1.00807756641817	0.313417226377433	0.55168670716228	ENSG00000011478	QPCTL
255.601546877463	0.788813288051901	0.516541500162075	1.52710534933669	0.126734816973822	0.323646217629646	ENSG00000032389	EIPR1
1398.89543424836	0.78843430803578	0.484745398999782	1.62649157611939	0.103845123931662	0.286032332789868	ENSG00000163597	SNHG16
2640.56570141924	0.788289453698875	0.515563355687583	1.52898658332218	0.126267770007749	0.323211553342539	ENSG00000156976	EIF4A2
85.3211714796317	0.787961054136472	2.48145297529429	0.317540191968789	0.750833747411637	0.874508386560594	ENSG00000107537	PHYH
2505.49942293003	0.787579321256978	0.432936468346702	1.8191568020698	0.0688875111570547	0.217608237702894	ENSG00000108679	LGALS3BP
1890.59008824567	0.787569436131851	0.396200679559938	1.98780435461799	0.0468333319510858	0.16951161710039	ENSG00000126457	PRMT1
339.541514812549	0.787317197665417	1.70090665290405	0.462880897268046	0.64344974080723	0.808418855677752	ENSG00000168096	ANKS3
454.854164506727	0.785780566288504	0.920805033826961	0.85336258754225	0.393458261884883	0.626462616276109	ENSG00000129932	DOHH
645.597263826863	0.785772528612203	0.35228217858282	2.23052023742232	0.0257129254655495	0.112484077508419	ENSG00000130414	NDUFA10
7.53747820367327	0.785084314625428	1.93274849971121	0.40620096962576	0.684594941699328	0.834464126818493	ENSG00000120211	INSL4
227.257504331935	0.784739795132372	0.444459545846096	1.76560454706513	0.0774622166414726	0.234905386313871	ENSG00000187193	MT1X
1114.31211598603	0.784634650359176	0.672241737234204	1.16719121545084	0.243133157659024	0.479267948277578	ENSG00000109685	NSD2
4.86362599613659	0.784536036634903	2.12618432072188	0.368987782004025	0.712136831745924	0.852331245923799	ENSG00000136149	RPL13AP25
119.307796905246	0.784298247218236	1.8768256696785	0.417885507369785	0.676030829116143	0.829922667783742	ENSG00000109323	MANBA
180.297882303275	0.784208422265382	0.324705397126557	2.41513824286613	0.0157292385290684	0.0790365990655911	ENSG00000021762	OSBPL5
103.024470719187	0.783946116609881	2.47358086714427	0.316927627886668	0.75129851781029	0.874696094750272	ENSG00000197182	MIRLET7BHG
317.969108926932	0.783752898622121	1.70134861514217	0.460665669367609	0.645038489136127	0.809838910683056	ENSG00000134531	EMP1
26.4072533381774	0.783298239371894	1.22420961803271	0.639839965177403	0.522276647277131	0.726156042851268	ENSG00000172780	RAB43
36.2987123515342	0.783079414670617	2.28210289228677	0.343139398892719	0.731493592430425	0.863513539662008	ENSG00000161653	NAGS
2521.05381321143	0.78299714677763	0.759128852517129	1.03144169027611	0.302333738941172	0.540495424894196	ENSG00000102024	PLS3
567.264226795832	0.782962583282482	0.880588840055479	0.889135255487855	0.373930393460909	0.608985205966892	ENSG00000101181	MTG2
24.3240195732812	0.782754606145556	2.31130264689651	0.338663829765693	NA	NA	ENSG00000213326	RPS7P11
1115.43811769219	0.782039730179349	1.31250056241203	0.595839539102496	0.551282426986136	0.744829922311754	ENSG00000146674	IGFBP3
0.653466030863308	0.781760215962935	3.97557745840377	0.196640670227771	0.844108741694561	NA	ENSG00000189052	CGB5
79.2954631421151	0.781701534731933	1.67475657875961	0.466755315158035	0.64067494919225	0.807806485435433	ENSG00000140548	ZNF710
231.528469212965	0.781423787222696	0.842312531329316	0.927712408587195	0.353556770090367	0.589935322620954	ENSG00000172113	NME6
799.94458951231	0.781198914333799	0.608520660014525	1.28376728296317	0.199223394343407	0.425853847357855	ENSG00000170860	LSM3
11985.9111697718	0.780100041630808	0.983629059071533	0.793083565838488	0.427729137058458	0.656331284430902	ENSG00000245532	NEAT1
490.149823143852	0.779641088003378	0.290807158444957	2.68095562768255	0.00734122495880232	0.043237336417645	ENSG00000150316	CWC15
29.4109036672981	0.779064543036102	2.18021356390281	0.35733405017511	0.720841742029305	0.85776111933037	ENSG00000154359	LONRF1
773.041365848565	0.778942284218581	0.622131277438524	1.25205453007553	0.210549994681483	0.439780963787216	ENSG00000049541	RFC2
125.112816954488	0.778612548882943	1.67877392181864	0.463798334465107	0.642792236741591	0.80824203375284	ENSG00000140280	LYSMD2
106.564305466311	0.778405944555508	1.62618990854567	0.47866853709088	0.63217445210358	0.802537617529047	ENSG00000283041
1323.61901446064	0.778301474473131	0.263673566340895	2.95176147261911	0.00315966905199662	0.0217248110641344	ENSG00000071462	BUD23
293.094010106287	0.778276962007961	0.782544729227332	0.994546296128548	0.31995697808903	0.558488964951978	ENSG00000137942	FNBP1L
261.089465996981	0.777896443286935	0.35700752925663	2.1789356793306	0.0293364467760418	0.123513813360887	ENSG00000134285	FKBP11
727.851290989327	0.777874138134579	0.745884104223888	1.04288874602573	0.296999822432353	0.53551644439309	ENSG00000154217	PITPNC1
1600.78381226738	0.777316158255089	0.388838126224937	1.99907392261587	0.0456003561727087	0.166725070613311	ENSG00000078618	NRDC
64.8168428292985	0.777121204487296	1.5369752294841	0.505617260174157	0.613125362401066	0.788938572862628	ENSG00000137103	TMEM8B
32.8449361616623	0.77677495040933	1.75311285924234	0.443083254061029	0.657705517229746	0.81783032459175	ENSG00000197165	SULT1A2
509.304066565298	0.776575985042405	0.373709428847308	2.07802085015014	0.0377074387986389	0.146880196112286	ENSG00000114125	RNF7
0.616568975531598	0.776502168107603	2.73500614379294	0.283912403586319	0.77647751078392	NA	ENSG00000215866	LINC01356
614.206498232623	0.776404852139515	0.343805708972922	2.25826631692339	0.0239290609232791	0.106853158380101	ENSG00000166451	CENPN
59.2782709337809	0.776008874554781	2.36279761716727	0.328427991003787	NA	NA	ENSG00000243679
5.36857064970988	0.775991467449246	1.40226303261828	0.553385099228018	0.579999740073253	0.765240217811595	ENSG00000226564	FTH1P20
1175.24285121803	0.775842005035953	0.57489356582566	1.3495402473703	0.177163501957928	0.398059170977308	ENSG00000167005	NUDT21
234.010318045969	0.775561294347972	0.535246112505367	1.44898071415735	0.147342968526087	0.356818230818927	ENSG00000142444	TIMM29
2946.11940724045	0.774874650857156	0.858479687272856	0.90261267953667	0.366731494707911	0.602823355542312	ENSG00000117318	ID3
1548.57697915527	0.774741421567828	0.490700435056666	1.57884804295794	0.114370915863364	0.304192119981764	ENSG00000175768	TOMM5
581.899527582342	0.774650343032793	0.722819943524692	1.07170582379805	0.283852184199755	0.522299407221224	ENSG00000135900	MRPL44
702.842287357195	0.774614812549085	0.678358194034002	1.14189644845693	0.253497065077269	0.489883946799048	ENSG00000126216	TUBGCP3
307.878758724976	0.77427292745279	0.991265772262355	0.781095190733435	0.434746510280595	0.661541879537585	ENSG00000149554	CHEK1
551.237858970361	0.773442328197694	1.33353523470333	0.579993919972997	0.561918717930685	0.752032164812906	ENSG00000168172	HOOK3
1033.11964252207	0.77337143562618	0.475207774121419	1.62743851793253	0.103643996494134	0.28567520193472	ENSG00000068438	FTSJ1
2911.83466720749	0.773230653376701	0.29141632150664	2.65335396925969	0.00796962469251921	0.0461670727223956	ENSG00000172354	GNB2
612.732785288971	0.772804906977395	0.741475491020993	1.04225280044424	0.297294489087895	0.535617552156757	ENSG00000108840	HDAC5
465.69275676146	0.772248908527118	0.628215092967385	1.22927468182814	0.218968836523501	0.450970263244177	ENSG00000126768	TIMM17B
1219.93824050295	0.771921184151738	0.381070908277042	2.02566285535117	0.0427993455872101	0.159833971900504	ENSG00000204568	MRPS18B
25.9065335321534	0.771821515203697	2.15191443555885	0.358667381216417	0.71984393294575	0.85759904170774	ENSG00000198468	FLVCR1-DT
108.379500559845	0.771683767412941	0.659056223404951	1.17089216368538	0.241642125376622	0.477164943808826	ENSG00000169583	CLIC3
260.493406328527	0.771302524734602	0.864074482523477	0.892634304489655	0.372053042134923	0.607440131799019	ENSG00000189046	ALKBH2
150.931698396978	0.771257459376462	1.72884603001879	0.446111131925427	0.655516972079292	0.816789593855207	ENSG00000164620	RELL2
33594.6118965093	0.771241930672098	0.550972759922555	1.39978232459351	0.161578512374188	0.376905156862923	ENSG00000198899	MT-ATP6
3.20256303768791	0.771156741965352	2.76001132890508	0.279403469793465	0.77993520856634	0.891171906186805	ENSG00000228502	EEF1A1P11
398.581514950811	0.771052515609079	0.838931846583024	0.919088384532763	0.358049344254653	0.594050934511267	ENSG00000079999	KEAP1
121.889475054775	0.770975829529271	2.56858143859669	0.300156272230358	0.764057957767592	0.881657440219956	ENSG00000248643	RBM14-RBM4
10825.7684470502	0.770779203859085	0.259390307102857	2.97150349397383	0.00296345501940266	0.0206696712214808	ENSG00000111716	LDHB
0.488607377205206	0.769889537377349	2.88373245269631	0.266976756688193	0.789487057223716	NA	ENSG00000226666	HSPA9P1
384.964714599301	0.769746360317433	0.947087395561313	0.812751139889499	0.416360754129221	0.647183567942362	ENSG00000008283	CYB561
0.486901679564389	0.769544188927295	2.88262586214105	0.266959441054803	0.789500389427185	NA	ENSG00000224520	KRT8P45
838.18887585925	0.769368106469987	1.56946722354123	0.490209731640042	0.623985495164148	0.796624306901505	ENSG00000149591	TAGLN
15.3014270370794	0.768986625751995	2.06792482576766	0.371863916990566	0.709994171699972	0.851379163725833	ENSG00000178301	AQP11
1190.5542958145	0.768883654096657	0.582254085171316	1.32052942809397	0.186658317425905	0.410427815422376	ENSG00000007038	PRSS21
0.484495898700008	0.768812968484506	2.88111375411359	0.266845752753362	0.789587925472456	NA	ENSG00000254759	NAP1L1P1
314.800813289181	0.768800484052929	0.863482747073313	0.890348402048217	0.373278838925843	0.608384823103851	ENSG00000126005	MMP24OS
282.261952201794	0.768747527879829	0.260083536648857	2.95577158702562	0.00311887972242515	0.0214967673251145	ENSG00000147905	ZCCHC7
98.5116452017844	0.768650403955358	1.59342979934481	0.482387366090062	0.629530794321796	0.800562946844966	ENSG00000205189	ZBTB10
925.701999641296	0.768405990652561	0.364957029330159	2.10546976465391	0.0352504365392546	0.140611182621577	ENSG00000157778	PSMG3
1228.71912159669	0.76826404123988	0.486325067083194	1.57973358405656	0.114167891126437	0.303878750828291	ENSG00000167491	GATAD2A
297.311529243725	0.767534167019853	0.653738803879077	1.17406854613119	0.240367570925882	0.475845868125305	ENSG00000138433	CIR1
15.4369650298704	0.76742599380377	2.00620458590861	0.382526288292878	0.702071033582657	0.845834386561207	ENSG00000226332
2144.00099954612	0.767261785007756	0.199708725840673	3.84190416206389	0.000122083507368142	0.00145579635530397	ENSG00000116288	PARK7
48.4276816124594	0.767096858611241	0.5694579662254	1.34706493561917	0.177959319979964	0.39905243219997	ENSG00000250565	ATP6V1E2
4249.34427512182	0.766811389487858	0.730481721574388	1.04973384937705	0.2938404964	0.532684276792843	ENSG00000129116	PALLD
832.429356135428	0.766580515233822	0.658197232041358	1.16466687782372	0.244153861239519	0.480417948867379	ENSG00000108651	UTP6
220.971488978037	0.766279499643342	1.70772525054521	0.448713573450238	0.653638291769673	0.815440893350871	ENSG00000171735	CAMTA1
644.949845385613	0.765531311376284	0.91765196160789	0.834228382223405	0.404152300328087	0.637323677444789	ENSG00000126749	EMG1
31.7903686232971	0.76547256098867	2.34711553742295	0.326133310773927	0.744323495275372	0.870726350848893	ENSG00000141519	CCDC40
539.325270916018	0.765294962353097	0.648484976604077	1.18012751253039	0.237949503646656	0.472964119723372	ENSG00000105341	DMAC2
0.477210617191037	0.764629637554829	2.87692802504271	0.265779898175755	0.790408725509493	NA	ENSG00000226360	RPL10AP6
405.05793809541	0.764259910314962	0.734070013455455	1.04112672675103	0.297816736854278	0.536023987856424	ENSG00000125826	RBCK1
284.645640063833	0.763751554917601	1.72647612413084	0.442375972793772	0.658217162878995	0.818165915894768	ENSG00000119673	ACOT2
267.456907817155	0.762880307199586	0.670019845331511	1.13859359915247	0.254872699396971	0.491475891338592	ENSG00000165632	TAF3
650.983628349647	0.761838112158796	0.248161799179953	3.06992500326916	0.00214112528719962	0.0158833761441055	ENSG00000161526	SAP30BP
0.438890327450426	0.761311551880992	2.85307478560257	0.266838975172606	0.789593144058235	NA	ENSG00000230216	HSPB1P2
302.236919880297	0.761258064414501	0.940955378493168	0.809026742196393	0.418499764241592	0.649017918681329	ENSG00000163900	TMEM41A
52.0926637939275	0.760481473675949	2.28216272702348	0.333228417356465	0.738961868808037	0.867548309311094	ENSG00000130304	SLC27A1
57.5095025852173	0.760214991477096	1.61167629903093	0.471692108355876	0.637146570823472	0.805305145197544	ENSG00000231711	LINC00899
692.117462450145	0.760027802317907	0.639241439472778	1.18895264822748	0.234458300794199	0.468224820929853	ENSG00000139168	ZCRB1
608.049761462412	0.759773286347042	0.196466203628963	3.86719584495007	0.000110094010951302	0.00133445613130873	ENSG00000272333	KMT2B
898.593365450875	0.759670601237008	0.333710575902783	2.27643549858101	0.0228199570397234	0.103162301113855	ENSG00000187778	MCRS1
1294.57121944716	0.758826118482684	0.203565639671289	3.72767290053473	0.000193255975117225	0.00215847152142479	ENSG00000065054	SLC9A3R2
424.033279121832	0.758602676910941	0.624216846174136	1.2152870938368	0.224256612589991	0.457095521679779	ENSG00000109519	GRPEL1
21.7125199073741	0.758454222774463	2.46279837791837	0.307964399187046	0.758109421957999	0.878507706406746	ENSG00000168497	CAVIN2
76.1165651217239	0.758359869328122	2.01808025236282	0.37578281063908	NA	NA	ENSG00000280383
2909.81521540871	0.758350929934401	0.222471517289106	3.40875514841259	0.000652600254219537	0.00588627340173176	ENSG00000072778	ACADVL
50.0010667800781	0.758349115436649	1.76355023362293	0.430012766848577	0.667186354263484	0.824518984348569	ENSG00000150551	LYPD1
102.271769686055	0.758304240399353	1.86129587180393	0.407406609495362	0.683709373340433	0.833985460372943	ENSG00000174428	GTF2IRD2B
652.389993840919	0.758174790453926	0.477663651962248	1.58725661318238	0.112454537380608	0.300892350888245	ENSG00000242485	MRPL20
360.176171343638	0.757871490056577	0.953358858452455	0.794948810028152	0.426643279862147	0.655358416800407	ENSG00000162961	DPY30
75.5221495834529	0.757594552018822	1.63346552499117	0.463795862494813	0.642794007964639	0.80824203375284	ENSG00000173614	NMNAT1
16.3432223103277	0.757365610252435	2.19007439952192	0.345817297539191	0.729480024742789	0.862312668045327	ENSG00000170745	KCNS3
1531.3949420696	0.756995304062304	0.709549613579023	1.06686733327069	0.286031747838967	0.524805531545114	ENSG00000168056	LTBP3
415.863400000524	0.756340422699219	0.981721931281974	0.770422253592275	0.441049457006192	0.666433300460581	ENSG00000108039	XPNPEP1
17.920273091781	0.756295256209552	2.71780748478989	0.278274035391443	0.780802006018746	0.891293327364699	ENSG00000214653	HNRNPA3P3
373.365586491972	0.756093919592855	0.631838188147077	1.19665752051197	0.231440070689801	0.465106583864859	ENSG00000162959	MEMO1
579.609602413971	0.755608875146809	0.535970094202639	1.40979670940582	0.158599718548689	0.372623399516645	ENSG00000155115	GTF3C6
824.356893336005	0.755210059286593	0.3475142337161	2.17317734358921	0.0297669723018672	0.12476763396579	ENSG00000133612	AGAP3
623.830363624859	0.755195054782355	0.49139729721858	1.5368319261358	0.124334473074691	0.320053233882292	ENSG00000109180	OCIAD1
708.568158682707	0.755025793283717	0.447809781302039	1.68604131666893	0.0917878416448216	0.26342301025645	ENSG00000136521	NDUFB5
25.4038386210789	0.75501434972154	2.18866890846275	0.344965082110952	0.730120621662432	0.862614930816228	ENSG00000260257
533.138267243652	0.754758147841428	0.579670184422796	1.30204755760032	0.192900128706151	0.417399370567363	ENSG00000140307	GTF2A2
316.936624526072	0.754175149007805	1.11297637234425	0.677620089471705	0.498012605087763	0.708974831551008	ENSG00000126858	RHOT1
328.564240029741	0.753908628617632	0.755985232246272	0.997253116145576	0.318641664572332	0.5568824216307	ENSG00000065485	PDIA5
834.28455908649	0.75379258183046	0.579143743512396	1.30156388681479	0.19306551171754	0.417605551639789	ENSG00000160447	PKN3
9.12438912653794	0.753213394045929	1.90090171351535	0.396240052124003	0.691927946879552	0.839122367909921	ENSG00000182118	FAM89A
152.936315660043	0.752352485208734	0.638039586157913	1.17916270640695	0.238333393066975	0.473302529687036	ENSG00000147654	EBAG9
603.508228964694	0.752267688265282	0.521217719705946	1.4432887828328	0.148939138319184	0.358687345428139	ENSG00000185347	TEDC1
548.206856668109	0.752167093018718	0.92130991963541	0.81641050094888	0.41426539269381	0.645596987984319	ENSG00000175592	FOSL1
448.825652451299	0.751913671825148	0.687236988604306	1.09411117895763	0.273906220129049	0.512185562029355	ENSG00000198546	ZNF511
1173.00486024749	0.750997367890383	0.934134720415174	0.803949742448931	0.421426000710084	0.651208794997465	ENSG00000160714	UBE2Q1
189.936082570866	0.750558019938407	0.965465213499284	0.77740555479782	0.4369195362314	0.663496118434822	ENSG00000165905	LARGE2
48.6198819007281	0.750545057760841	2.26672375180636	0.33111448060785	0.740558014072477	0.868735957030693	ENSG00000110455	ACCS
75.7366649982601	0.750372109992301	1.56234790451762	0.480284901859922	0.631024823129243	0.801499101649146	ENSG00000149243	KLHL35
1298.1008174259	0.750184218001524	0.956583979112578	0.784232471358625	0.43290371510886	0.660164866038259	ENSG00000122359	ANXA11
4.60083084580151	0.749782964900862	3.77510795915767	0.198612323942163	0.842566012557257	0.924044551289265	ENSG00000235459	RPS26P31
57.5010729404217	0.749046849647729	2.30453604355701	0.325031518488029	0.745157217373727	0.87117557070892	ENSG00000119699	TGFB3
510.953788008748	0.748991648554798	0.581700265884262	1.28759034932919	0.197888600507225	0.424222107002084	ENSG00000205903	ZNF316
2418.13496661055	0.748862392840965	0.254096143241548	2.94716158729368	0.0032070556966106	0.0219702791264566	ENSG00000010256	UQCRC1
169.558699028731	0.748833872210904	0.849562040683107	0.881435182307333	0.378082322215614	0.6121453424754	ENSG00000173137	ADCK5
209.622282639303	0.748654935498884	2.09448268008049	0.357441454455051	0.720761347536536	0.85776111933037	ENSG00000181625	SLX1B
15.6554715494665	0.748263765926455	3.30409673675374	0.226465453508973	0.820839425387947	0.911443408276179	ENSG00000225159	NPM1P39
493.957232952433	0.747800142529974	1.07523600891782	0.695475352692666	0.486757452165956	0.701987799207376	ENSG00000130311	DDA1
266.963771127662	0.74712141454795	1.96614186632737	0.379993645089064	0.703950132457064	0.847313998527955	ENSG00000132952	USPL1
250.867790593193	0.747080425134395	0.583101626090529	1.2812182160137	0.200117029567085	0.42679357919141	ENSG00000272047	GTF2H5
313.728447623559	0.747050448634927	1.7621151630351	0.423950979088218	0.671601564281162	0.827296623418386	ENSG00000160408	ST6GALNAC6
701.05490813027	0.746980388362099	0.759310931437498	0.983760877705191	0.325233099304071	0.563059207492072	ENSG00000139146	SINHCAF
197.43439150029	0.746865573127203	1.67415564306239	0.446114778050757	0.655514338443523	0.816789593855207	ENSG00000125352	RNF113A
143.450858250016	0.746843102323765	1.57524012010627	0.474113814643943	0.635418747845939	0.804483399349131	ENSG00000174028	FAM3C2P
593.013136434203	0.746635869321206	0.379702884454242	1.96636870534804	0.0492560356625759	0.175341013359469	ENSG00000185414	MRPL30
85.6086488429744	0.746434941652281	2.48198515968049	0.300741097802685	0.763611927165584	0.88150921926361	ENSG00000256028
833.038009919931	0.746280504948339	0.348196745966121	2.14327248486392	0.0320912248827522	0.131555126309309	ENSG00000247596	TWF2
63.2351462336534	0.746240809675598	1.58290269606173	0.471438207498318	0.637327836841005	0.805317004341873	ENSG00000234585	CCT6P3
565.700756696507	0.745879672311547	0.455568212376204	1.63725135347153	0.101577960879982	0.281909246522909	ENSG00000196704	AMZ2
805.205692030409	0.745807326356379	0.512300225677925	1.45580128404093	0.145447560713917	0.353964932380295	ENSG00000080608	PUM3
1.05919395628995	0.745802665043253	2.74758219292819	0.271439619518144	0.786052933456333	0.893630857767711	ENSG00000256167	ATF4P4
311.272230812297	0.745592879954757	0.560952472013425	1.32915517294826	0.183796780843669	0.406911596055962	ENSG00000121749	TBC1D15
285.587203704275	0.745346068850279	0.793253475212266	0.939606433682288	0.347419474944954	0.584478518149091	ENSG00000197021	EOLA2
512.20904723463	0.745185774979975	0.86687613186363	0.859621977799709	0.389997456006797	0.62332548909899	ENSG00000087842	PIR
138.844315991708	0.745156513617087	2.48437014302967	0.299937799408737	0.764224601159978	0.881723925375583	ENSG00000182957	SPATA13
139.187453482943	0.744505362443222	0.566629697021287	1.31391871332726	0.188873560509561	0.412708977757349	ENSG00000170113	NIPA1
173.119510010476	0.743826556740814	1.72999949695021	0.429957672272214	0.667226431811652	0.824518984348569	ENSG00000119681	LTBP2
25.3983159545677	0.743693348100599	2.4118414495596	0.308350844636325	0.757815381079693	0.878407594413583	ENSG00000273489
1352.66993951535	0.743333942022524	0.297824087570024	2.49588254626232	0.0125644196407952	0.0661077564495944	ENSG00000127884	ECHS1
491.305963885281	0.743309281383867	1.03113722503145	0.72086358957819	0.470993446615805	0.689061050508909	ENSG00000123130	ACOT9
443.715353904718	0.742899903154475	1.2371377178863	0.600498952067966	0.548173759073947	0.743114746763238	ENSG00000076067	RBMS2
171.530787187923	0.741972015127216	2.52745274488937	0.293565138508532	0.769090217971837	0.884849590257311	ENSG00000186812	ZNF397
495.428123839059	0.741467965916099	1.00891764852315	0.734914258860925	0.462391713851834	0.682555194110344	ENSG00000167962	ZNF598
6865.4378848034	0.740669164480236	0.822628848564357	0.900368575418724	0.367924138261962	0.604158745651487	ENSG00000115306	SPTBN1
1521.12247356195	0.740511834113484	0.740619501344091	0.999854625444763	0.31738086574958	0.555694974062948	ENSG00000255717	SNHG1
382.014378061742	0.740121829339916	0.41532534038357	1.78202906823933	0.0747444915926471	0.22957915088749	ENSG00000198498	TMA16
118.748455142854	0.739691106131071	0.946864922579155	0.781200241441234	0.434684731748006	0.661515574808722	ENSG00000132793	LPIN3
2875.3384063975	0.739568172642018	0.491453763203245	1.50485809249193	0.13236056455467	0.333185527049923	ENSG00000125148	MT2A
35.0899908872638	0.739475069034099	2.24696467630658	0.329099552312323	0.742080442614526	0.869821499686921	ENSG00000135643	KCNMB4
754.517189175602	0.739257181369144	1.56046337652839	0.473742090002646	0.635683834868608	0.804548468455483	ENSG00000167699	GLOD4
591.787164282563	0.738919763488271	0.920127878470489	0.803062031678209	0.421938881665098	0.651624990187654	ENSG00000158828	PINK1
0.619340922689468	0.738556799978857	3.97939335519649	0.185595324225592	0.852762120588593	NA	ENSG00000226084
887.72023209355	0.738355213639747	0.257896320738669	2.86299242860442	0.00419660591338076	0.0273806639037641	ENSG00000124733	MEA1
1145.72925994206	0.738262296108575	0.469067077528307	1.57389493203991	0.11551174176984	0.305908604816311	ENSG00000087077	TRIP6
387.792059821503	0.737666463508028	1.83690828770916	0.401580453658894	0.687992817355834	0.836797474301183	ENSG00000088356	PDRG1
175.815645907346	0.736941348431648	0.862983448153359	0.853946098281003	0.393134855842625	0.626210570998123	ENSG00000113119	TMCO6
1118.08765183442	0.736597423824893	0.736906014577299	0.99958123458582	0.317513208237327	0.555774057996758	ENSG00000214736	TOMM6
660.749293480865	0.736076490184886	0.697579710150704	1.05518620950983	0.291340169981483	0.529911535661257	ENSG00000075142	SRI
620.845813505896	0.735925070000138	0.846546093039226	0.869326639212352	0.384668496157966	0.618112052324128	ENSG00000119048	UBE2B
2216.12068892387	0.735923142319481	0.638618535238506	1.1523673393611	0.249170156156806	0.485179310970001	ENSG00000167522	ANKRD11
2063.63686351121	0.735708170723573	0.143565615933693	5.12454298989925	2.9826029410576e-07	8.48212174212364e-06	ENSG00000099797	TECR
158.431484994618	0.735670373107537	1.70178407275956	0.432293605800762	0.665528033880559	0.823363010943158	ENSG00000125812	GZF1
1454.61620464216	0.735049866358216	0.469219202337441	1.56653833154424	0.117222642122001	0.30862367003989	ENSG00000170296	GABARAP
389.08631637767	0.73459737797037	0.853181895283356	0.861009102550633	0.389233029742265	0.622863822315655	ENSG00000249859	PVT1
2681.70325904649	0.734311536246876	0.576229343474507	1.27433901893849	0.202543293840165	0.429721693648183	ENSG00000196642	RABL6
137.028256100962	0.734295049627978	1.05203160891219	0.697978124808673	0.485190874510495	0.700684030689775	ENSG00000146374	RSPO3
325.667352828698	0.733380260668933	0.501154555536574	1.46338141111722	0.143363042269054	0.350403876676971	ENSG00000125841	NRSN2
151.908772543108	0.733229161817691	2.56522043104467	0.285834758270302	0.77500468499656	0.888232181903743	ENSG00000255508
477.98719542834	0.732765893713973	1.15417205791235	0.634884451317763	0.525503778625681	0.728557922009434	ENSG00000204267	TAP2
250.611986822111	0.732431228651302	1.83414066173464	0.399332092642559	0.689648523135249	0.837860176734629	ENSG00000196236	XPNPEP3
32.0950254415069	0.732310010246914	2.2957825814894	0.318980558590973	0.74974125531217	0.873961884709468	ENSG00000170989	S1PR1
585.181857086799	0.73206773450215	0.636877260053098	1.14946439513497	0.250364540151612	0.486162311671498	ENSG00000128829	EIF2AK4
200.949819900814	0.731852932624952	1.79969471658806	0.40665393184708	0.684262180295142	0.83435903673518	ENSG00000259479	SORD2P
56.8684024248657	0.731772566886148	1.67701430376651	0.436354397957497	0.662579619618166	0.821175547026953	ENSG00000137440	FGFBP1
235.137637695339	0.731687417624526	1.75620542296686	0.416629745049097	0.676949249043994	0.83040874605433	ENSG00000126070	AGO3
235.771786232867	0.731439392891349	1.66723343227708	0.438714446778075	0.660868457775701	0.81983260303044	ENSG00000163347	CLDN1
0.860074732373554	0.731143771840529	2.01402575436759	0.363026028964615	0.716585440506984	NA	ENSG00000249210	GAPDHP38
0.768226497979369	0.731102919017973	3.94475863123779	0.185335273298728	0.852966073153227	NA	ENSG00000224321	RPL12P14
520.912863413426	0.730902128066718	1.04669767074823	0.698293450432766	0.484993694378131	0.700459056211366	ENSG00000171843	MLLT3
87.3154132097501	0.730571602801214	2.49068102354548	0.293322025540326	0.76927601973246	0.884910212486542	ENSG00000129514	FOXA1
7.91136138424468	0.730248125266965	1.86496465289414	0.391561375779284	0.695382331153032	0.841490697664339	ENSG00000175395	ZNF25
617.962211550694	0.73012472330508	0.846536677944444	0.862484452626394	0.38842098499202	0.622080690339014	ENSG00000108861	DUSP3
388.554143492403	0.730089634005398	0.579799428099307	1.25921068325088	0.207954243812863	0.436142012835579	ENSG00000094631	HDAC6
273.267155137166	0.730080437867171	0.541457525911078	1.34836141881805	0.177542166610537	0.39853953319407	ENSG00000120697	ALG5
171.959492381117	0.729856616271507	0.410220514602898	1.77918117278465	0.0752100640068427	0.230423590993986	ENSG00000196739	COL27A1
775.227059793591	0.729709955834666	0.556259879022743	1.31181482496391	0.189582621621416	0.413446003409714	ENSG00000163918	RFC4
3901.6538972895	0.729559099681868	0.30500303494487	2.3919732464752	0.0167580638713528	0.0825346861371806	ENSG00000178035	IMPDH2
394.193517665081	0.729360780052919	0.253583036711911	2.87622070273387	0.00402468195588035	0.0265090087097903	ENSG00000108433	GOSR2
215.514478461707	0.729341857262171	0.31043500679957	2.34941885189213	0.0188027421337315	0.0894968212784448	ENSG00000099625	CBARP
9.01511995887187	0.729300341296227	3.04253024432959	0.239701920023781	0.810561346369712	0.905776299876826	ENSG00000213228	RPL12P38
51.2636262253749	0.729198503670104	2.28666705153171	0.318891420236128	0.749808850600129	0.873976411173437	ENSG00000112425	EPM2A
463.85205003646	0.729035221897972	0.724572836279329	1.00615864326568	0.314339262739105	0.552559179805569	ENSG00000204842	ATXN2
140.931152054091	0.728611416712153	1.7273176352048	0.421816695355957	0.6731588186079	0.828521993720124	ENSG00000174938	SEZ6L2
254.64846761356	0.728598761361809	2.03052153000244	0.358823460178201	0.719727161151633	0.857520299524488	ENSG00000090924	PLEKHG2
84.5240931348426	0.72857286014067	1.61851586063899	0.45014873061116	0.652603201374037	0.814977054016708	ENSG00000171840	NINJ2
3963.13491543213	0.72739820879008	0.316393131869127	2.29903286614629	0.0215030730943169	0.0989539025914975	ENSG00000006016	CRLF1
170.861497823621	0.727379132926329	1.82922740689568	0.397642813673308	0.690893496598029	0.838656380804228	ENSG00000145439	CBR4
179.049459282955	0.726336331048765	0.501970891921971	1.44696902298006	0.147905599669805	0.357274896789831	ENSG00000118197	DDX59
1012.90037318794	0.726090787353412	0.622226051726055	1.1669244406261	0.243240884805735	0.479370954087799	ENSG00000278259	MYO19
1.34713886381079	0.72605522800159	2.61037831229222	0.278141763813547	0.780903537209192	0.891293327364699	ENSG00000235605
275.451762395851	0.725940986814203	0.471519700746111	1.53957721313766	0.123663443420378	0.319066535865142	ENSG00000153823	PID1
229.452765017566	0.725899159340672	1.25748080916565	0.577264602409571	0.563760721970723	0.753149784972889	ENSG00000122483	CCDC18
598.725087132022	0.725472336358189	0.529946049030193	1.36895508077815	0.171013316514739	0.389306649905274	ENSG00000144635	DYNC1LI1
134.623669194783	0.725374528256881	1.56535933847799	0.463391702100918	0.643083625398438	0.808341675135174	ENSG00000069424	KCNAB2
341.00545386042	0.725370037003919	0.671101312556602	1.08086517405334	0.279757092104429	0.517857123111002	ENSG00000172340	SUCLG2
507.242425336947	0.725284564818235	1.15957899687313	0.625472319500446	0.531661110209974	0.732162119834288	ENSG00000074657	ZNF532
3204.05094644046	0.724753975990666	0.329304674321086	2.20086148939387	0.0277458309485171	0.118617282839782	ENSG00000113387	SUB1
421.912270194396	0.724462501569207	0.587290338916146	1.23356788553037	0.217363965983386	0.448757402196789	ENSG00000277258	PCGF2
709.017879014593	0.724234946926115	0.439716147933356	1.64705105857491	0.0995475514987061	0.278394189611026	ENSG00000167967	E4F1
3966.81028084153	0.724224821724929	0.434252120568909	1.66775195196774	0.09536497759817	0.270025231917442	ENSG00000170275	CRTAP
740.423295647716	0.724213242831355	0.729800583202434	0.99234401766773	0.32102973779573	0.559293530386654	ENSG00000127445	PIN1
719.773087113258	0.72389315322217	0.211199116484776	3.42753873818573	0.000609079396067906	0.00556191714024017	ENSG00000147454	SLC25A37
23.1511098553219	0.723780031546929	2.21946735736195	0.3261052833898	0.744344699783065	0.870726350848893	ENSG00000276791
732.145280702727	0.723744887238198	0.440174755606395	1.64422170517514	0.10013041507166	0.27940414799267	ENSG00000128626	MRPS12
123.990952836263	0.723489869031265	1.69585563180735	0.426622322951046	0.669654435823909	0.826136704045404	ENSG00000166128	RAB8B
1017.46662383967	0.723481360139943	1.00380086899849	0.720741914541054	0.471068318931424	0.689111007576609	ENSG00000150995	ITPR1
104.435837755822	0.723403349995899	1.54065023206756	0.469544180073298	0.63868071328348	0.806029598496759	ENSG00000104983	CCDC61
1533.2715341532	0.723224465620889	0.822185107973158	0.879637028945677	0.379055972518782	0.612993704342831	ENSG00000162337	LRP5
1.14790842575105	0.722911954299703	2.59208101275718	0.278892500173344	0.780327324276487	0.891293327364699	ENSG00000204622	HLA-J
868.700336469335	0.72286083630448	1.33875688845907	0.539949293658912	0.589232001828524	0.771311671882294	ENSG00000170584	NUDCD2
1018.83864518139	0.722674584960982	0.301547257701264	2.39655498932416	0.0165500099687868	0.0818359785744716	ENSG00000029993	HMGB3
210.294398860589	0.722114950370131	1.19661535181515	0.603464554649708	0.546199688600064	0.742169716739964	ENSG00000221869	CEBPD
1790.56515580234	0.722081579128364	0.322882915298142	2.23635734477191	0.0253283728854942	0.111377702077819	ENSG00000145912	NHP2
366.399956406828	0.720954195712011	0.933599565000361	0.772230646563906	0.439977833348113	0.665730565866353	ENSG00000171311	EXOSC1
702.015982631403	0.720673914520265	0.859191113221812	0.838781853571398	0.401591735532273	0.635077921209495	ENSG00000188677	PARVB
0.121867463428032	0.720533977181465	4.05544375506291	0.17767081007644	0.858981510664096	NA	ENSG00000184507	NUTM1
0.121867463428032	0.720533977181465	4.05544375506291	0.17767081007644	0.858981510664096	NA	ENSG00000251637	LINC02754
0.121867463428032	0.720533977181465	4.05544375506291	0.17767081007644	0.858981510664096	NA	ENSG00000253406
0.121867463428032	0.720533977181464	4.05544375506291	0.177670810076439	0.858981510664096	NA	ENSG00000007312	CD79B
0.121867463428032	0.720533977181464	4.05544375506291	0.177670810076439	0.858981510664096	NA	ENSG00000109163	GNRHR
0.121867463428032	0.720533977181464	4.05544375506291	0.177670810076439	0.858981510664096	NA	ENSG00000134489	HRH4
0.121867463428032	0.720533977181464	4.05544375506291	0.177670810076439	0.858981510664096	NA	ENSG00000149295	DRD2
0.121867463428032	0.720533977181464	4.05544375506291	0.177670810076439	0.858981510664096	NA	ENSG00000153495	TEX29
0.121867463428032	0.720533977181464	4.05544375506291	0.177670810076439	0.858981510664096	NA	ENSG00000160396	HIPK4
0.121867463428032	0.720533977181464	4.05544375506291	0.177670810076439	0.858981510664096	NA	ENSG00000177291	GJD4
0.121867463428032	0.720533977181464	4.05544375506291	0.177670810076439	0.858981510664096	NA	ENSG00000197646	PDCD1LG2
0.121867463428032	0.720533977181464	4.05544375506291	0.177670810076439	0.858981510664096	NA	ENSG00000205930	C21orf62-AS1
0.121867463428032	0.720533977181464	4.05544375506291	0.177670810076439	0.858981510664096	NA	ENSG00000212128	TAS2R13
0.121867463428032	0.720533977181464	4.05544375506291	0.177670810076439	0.858981510664096	NA	ENSG00000213218	CSH2
0.121867463428032	0.720533977181464	4.05544375506291	0.177670810076439	0.858981510664096	NA	ENSG00000224340
0.121867463428032	0.720533977181464	4.05544375506291	0.177670810076439	0.858981510664096	NA	ENSG00000225450
0.121867463428032	0.720533977181464	4.05544375506291	0.177670810076439	0.858981510664096	NA	ENSG00000225510	PCDH8P1
0.121867463428032	0.720533977181464	4.05544375506291	0.177670810076439	0.858981510664096	NA	ENSG00000228786	SEPTIN14P23
0.121867463428032	0.720533977181464	4.05544375506291	0.177670810076439	0.858981510664096	NA	ENSG00000229417	NPM1P25
0.121867463428032	0.720533977181464	4.05544375506291	0.177670810076439	0.858981510664096	NA	ENSG00000230638
0.121867463428032	0.720533977181464	4.05544375506291	0.177670810076439	0.858981510664096	NA	ENSG00000234835	PHB1P13
0.121867463428032	0.720533977181464	4.05544375506291	0.177670810076439	0.858981510664096	NA	ENSG00000235978
0.121867463428032	0.720533977181464	4.05544375506291	0.177670810076439	0.858981510664096	NA	ENSG00000242575	TUBAP13
0.121867463428032	0.720533977181464	4.05544375506291	0.177670810076439	0.858981510664096	NA	ENSG00000243609	RPS2P44
0.121867463428032	0.720533977181464	4.05544375506291	0.177670810076439	0.858981510664096	NA	ENSG00000248964
0.121867463428032	0.720533977181464	4.05544375506291	0.177670810076439	0.858981510664096	NA	ENSG00000251330
0.121867463428032	0.720533977181464	4.05544375506291	0.177670810076439	0.858981510664096	NA	ENSG00000251566	HMGB1P35
0.121867463428032	0.720533977181464	4.05544375506291	0.177670810076439	0.858981510664096	NA	ENSG00000257864
0.121867463428032	0.720533977181464	4.05544375506291	0.177670810076439	0.858981510664096	NA	ENSG00000258951	KRT18P7
0.121867463428032	0.720533977181464	4.05544375506291	0.177670810076439	0.858981510664096	NA	ENSG00000259118
0.121867463428032	0.720533977181464	4.05544375506291	0.177670810076439	0.858981510664096	NA	ENSG00000260205
0.121867463428032	0.720533977181464	4.05544375506291	0.177670810076439	0.858981510664096	NA	ENSG00000260828	HMGB3P32
0.121867463428032	0.720533977181464	4.05544375506291	0.177670810076439	0.858981510664096	NA	ENSG00000263063
0.121867463428032	0.720533977181464	4.05544375506291	0.177670810076439	0.858981510664096	NA	ENSG00000263893
0.121867463428032	0.720533977181464	4.05544375506291	0.177670810076439	0.858981510664096	NA	ENSG00000268322	BNIP3P25
0.121867463428032	0.720533977181464	4.05544375506291	0.177670810076439	0.858981510664096	NA	ENSG00000268605
0.121867463428032	0.720533977181464	4.05544375506291	0.177670810076439	0.858981510664096	NA	ENSG00000269194
0.121867463428032	0.720533977181464	4.05544375506291	0.177670810076439	0.858981510664096	NA	ENSG00000269300
0.121867463428032	0.720533977181464	4.05544375506291	0.177670810076439	0.858981510664096	NA	ENSG00000271228
0.121867463428032	0.720533977181464	4.05544375506291	0.177670810076439	0.858981510664096	NA	ENSG00000271609
0.121867463428032	0.720533977181464	4.05544375506291	0.177670810076439	0.858981510664096	NA	ENSG00000271784	TP53RK-DT
0.121867463428032	0.720533977181464	4.05544375506291	0.177670810076439	0.858981510664096	NA	ENSG00000271964
0.121867463428032	0.720533977181464	4.05544375506291	0.177670810076439	0.858981510664096	NA	ENSG00000272094
0.121867463428032	0.720533977181464	4.05544375506291	0.177670810076439	0.858981510664096	NA	ENSG00000272597
0.121867463428032	0.720533977181464	4.05544375506291	0.177670810076439	0.858981510664096	NA	ENSG00000272682
0.121867463428032	0.720533977181464	4.05544375506291	0.177670810076439	0.858981510664096	NA	ENSG00000279548
0.121867463428032	0.720533977181464	4.05544375506291	0.177670810076439	0.858981510664096	NA	ENSG00000280062
0.121867463428032	0.720533977181464	4.05544375506291	0.177670810076439	0.858981510664096	NA	ENSG00000282865
0.121867463428032	0.720533977181464	4.05544375506291	0.177670810076439	0.858981510664096	NA	ENSG00000080293	SCTR
0.121867463428032	0.720533977181464	4.05544375506291	0.177670810076439	0.858981510664096	NA	ENSG00000100079	LGALS2
0.121867463428032	0.720533977181464	4.05544375506291	0.177670810076439	0.858981510664096	NA	ENSG00000113905	HRG
0.121867463428032	0.720533977181464	4.05544375506291	0.177670810076439	0.858981510664096	NA	ENSG00000130222	GADD45G
0.121867463428032	0.720533977181464	4.05544375506291	0.177670810076439	0.858981510664096	NA	ENSG00000140522	RLBP1
0.121867463428032	0.720533977181464	4.05544375506291	0.177670810076439	0.858981510664096	NA	ENSG00000146453	PNLDC1
0.121867463428032	0.720533977181464	4.05544375506291	0.177670810076439	0.858981510664096	NA	ENSG00000161911	TREML1
0.121867463428032	0.720533977181464	4.05544375506291	0.177670810076439	0.858981510664096	NA	ENSG00000163464	CXCR1
0.121867463428032	0.720533977181464	4.05544375506291	0.177670810076439	0.858981510664096	NA	ENSG00000165091	TMC1
0.121867463428032	0.720533977181464	4.05544375506291	0.177670810076439	0.858981510664096	NA	ENSG00000167261	DPEP2
0.121867463428032	0.720533977181464	4.05544375506291	0.177670810076439	0.858981510664096	NA	ENSG00000170627	GTSF1
0.121867463428032	0.720533977181464	4.05544375506291	0.177670810076439	0.858981510664096	NA	ENSG00000171189	GRIK1
0.121867463428032	0.720533977181464	4.05544375506291	0.177670810076439	0.858981510664096	NA	ENSG00000171722	SPATA46
0.121867463428032	0.720533977181464	4.05544375506291	0.177670810076439	0.858981510664096	NA	ENSG00000176136	MC5R
0.121867463428032	0.720533977181464	4.05544375506291	0.177670810076439	0.858981510664096	NA	ENSG00000176160	HSF5
0.121867463428032	0.720533977181464	4.05544375506291	0.177670810076439	0.858981510664096	NA	ENSG00000179256	SMCO3
0.121867463428032	0.720533977181464	4.05544375506291	0.177670810076439	0.858981510664096	NA	ENSG00000180189	HMGB1P14
0.121867463428032	0.720533977181464	4.05544375506291	0.177670810076439	0.858981510664096	NA	ENSG00000180549	FUT7
0.121867463428032	0.720533977181464	4.05544375506291	0.177670810076439	0.858981510664096	NA	ENSG00000185775	SPATA31A6
0.121867463428032	0.720533977181464	4.05544375506291	0.177670810076439	0.858981510664096	NA	ENSG00000185933	CALHM1
0.121867463428032	0.720533977181464	4.05544375506291	0.177670810076439	0.858981510664096	NA	ENSG00000187527	ATP13A5
0.121867463428032	0.720533977181464	4.05544375506291	0.177670810076439	0.858981510664096	NA	ENSG00000188038	NRN1L
0.121867463428032	0.720533977181464	4.05544375506291	0.177670810076439	0.858981510664096	NA	ENSG00000196337	CGB7
0.121867463428032	0.720533977181464	4.05544375506291	0.177670810076439	0.858981510664096	NA	ENSG00000196503	ARL9
0.121867463428032	0.720533977181464	4.05544375506291	0.177670810076439	0.858981510664096	NA	ENSG00000205037
0.121867463428032	0.720533977181464	4.05544375506291	0.177670810076439	0.858981510664096	NA	ENSG00000205810	KLRC3
0.121867463428032	0.720533977181464	4.05544375506291	0.177670810076439	0.858981510664096	NA	ENSG00000213361
0.121867463428032	0.720533977181464	4.05544375506291	0.177670810076439	0.858981510664096	NA	ENSG00000213612	FAM220CP
0.121867463428032	0.720533977181464	4.05544375506291	0.177670810076439	0.858981510664096	NA	ENSG00000217236	SP9
0.121867463428032	0.720533977181464	4.05544375506291	0.177670810076439	0.858981510664096	NA	ENSG00000217702
0.121867463428032	0.720533977181464	4.05544375506291	0.177670810076439	0.858981510664096	NA	ENSG00000218424	NDUFS5P1
0.121867463428032	0.720533977181464	4.05544375506291	0.177670810076439	0.858981510664096	NA	ENSG00000224251
0.121867463428032	0.720533977181464	4.05544375506291	0.177670810076439	0.858981510664096	NA	ENSG00000225951	ODF2-AS1
0.121867463428032	0.720533977181464	4.05544375506291	0.177670810076439	0.858981510664096	NA	ENSG00000227512
0.121867463428032	0.720533977181464	4.05544375506291	0.177670810076439	0.858981510664096	NA	ENSG00000228201
0.121867463428032	0.720533977181464	4.05544375506291	0.177670810076439	0.858981510664096	NA	ENSG00000229393
0.121867463428032	0.720533977181464	4.05544375506291	0.177670810076439	0.858981510664096	NA	ENSG00000229598	PRDX3P1
0.121867463428032	0.720533977181464	4.05544375506291	0.177670810076439	0.858981510664096	NA	ENSG00000230013	CT70
0.121867463428032	0.720533977181464	4.05544375506291	0.177670810076439	0.858981510664096	NA	ENSG00000231503	PTMAP4
0.121867463428032	0.720533977181464	4.05544375506291	0.177670810076439	0.858981510664096	NA	ENSG00000231851	MRPS9-AS1
0.121867463428032	0.720533977181464	4.05544375506291	0.177670810076439	0.858981510664096	NA	ENSG00000232027
0.121867463428032	0.720533977181464	4.05544375506291	0.177670810076439	0.858981510664096	NA	ENSG00000235955	CICP20
0.121867463428032	0.720533977181464	4.05544375506291	0.177670810076439	0.858981510664096	NA	ENSG00000236754
0.121867463428032	0.720533977181464	4.05544375506291	0.177670810076439	0.858981510664096	NA	ENSG00000236896
0.121867463428032	0.720533977181464	4.05544375506291	0.177670810076439	0.858981510664096	NA	ENSG00000237836	PHKA2-AS1
0.121867463428032	0.720533977181464	4.05544375506291	0.177670810076439	0.858981510664096	NA	ENSG00000237872	POU5F1P4
0.121867463428032	0.720533977181464	4.05544375506291	0.177670810076439	0.858981510664096	NA	ENSG00000240373	SEC62-AS1
0.121867463428032	0.720533977181464	4.05544375506291	0.177670810076439	0.858981510664096	NA	ENSG00000240549	THOC7-AS1
0.121867463428032	0.720533977181464	4.05544375506291	0.177670810076439	0.858981510664096	NA	ENSG00000240654	C1QTNF9
0.121867463428032	0.720533977181464	4.05544375506291	0.177670810076439	0.858981510664096	NA	ENSG00000242268	LINC02082
0.121867463428032	0.720533977181464	4.05544375506291	0.177670810076439	0.858981510664096	NA	ENSG00000246982	BRPF3-AS1
0.121867463428032	0.720533977181464	4.05544375506291	0.177670810076439	0.858981510664096	NA	ENSG00000247699	FABP6-AS1
0.121867463428032	0.720533977181464	4.05544375506291	0.177670810076439	0.858981510664096	NA	ENSG00000248401
0.121867463428032	0.720533977181464	4.05544375506291	0.177670810076439	0.858981510664096	NA	ENSG00000248409
0.121867463428032	0.720533977181464	4.05544375506291	0.177670810076439	0.858981510664096	NA	ENSG00000250031
0.121867463428032	0.720533977181464	4.05544375506291	0.177670810076439	0.858981510664096	NA	ENSG00000251682
0.121867463428032	0.720533977181464	4.05544375506291	0.177670810076439	0.858981510664096	NA	ENSG00000254536
0.121867463428032	0.720533977181464	4.05544375506291	0.177670810076439	0.858981510664096	NA	ENSG00000254550	OMP
0.121867463428032	0.720533977181464	4.05544375506291	0.177670810076439	0.858981510664096	NA	ENSG00000255492	H3P33
0.121867463428032	0.720533977181464	4.05544375506291	0.177670810076439	0.858981510664096	NA	ENSG00000256056
0.121867463428032	0.720533977181464	4.05544375506291	0.177670810076439	0.858981510664096	NA	ENSG00000258142
0.121867463428032	0.720533977181464	4.05544375506291	0.177670810076439	0.858981510664096	NA	ENSG00000259155	STK16P1
0.121867463428032	0.720533977181464	4.05544375506291	0.177670810076439	0.858981510664096	NA	ENSG00000259211
0.121867463428032	0.720533977181464	4.05544375506291	0.177670810076439	0.858981510664096	NA	ENSG00000259251	VPS13C-DT
0.121867463428032	0.720533977181464	4.05544375506291	0.177670810076439	0.858981510664096	NA	ENSG00000260475	SLC25A28-DT
0.121867463428032	0.720533977181464	4.05544375506291	0.177670810076439	0.858981510664096	NA	ENSG00000260646
0.121867463428032	0.720533977181464	4.05544375506291	0.177670810076439	0.858981510664096	NA	ENSG00000262265
0.121867463428032	0.720533977181464	4.05544375506291	0.177670810076439	0.858981510664096	NA	ENSG00000266553	RN7SL356P
0.121867463428032	0.720533977181464	4.05544375506291	0.177670810076439	0.858981510664096	NA	ENSG00000267344
0.121867463428032	0.720533977181464	4.05544375506291	0.177670810076439	0.858981510664096	NA	ENSG00000267522	LINC01864
0.121867463428032	0.720533977181464	4.05544375506291	0.177670810076439	0.858981510664096	NA	ENSG00000269855	RNF225
0.121867463428032	0.720533977181464	4.05544375506291	0.177670810076439	0.858981510664096	NA	ENSG00000269989
0.121867463428032	0.720533977181464	4.05544375506291	0.177670810076439	0.858981510664096	NA	ENSG00000270300	PHACTR2P1
0.121867463428032	0.720533977181464	4.05544375506291	0.177670810076439	0.858981510664096	NA	ENSG00000270499	MKI67P1
0.121867463428032	0.720533977181464	4.05544375506291	0.177670810076439	0.858981510664096	NA	ENSG00000272690	LINC02018
0.121867463428032	0.720533977181464	4.05544375506291	0.177670810076439	0.858981510664096	NA	ENSG00000273335
0.121867463428032	0.720533977181464	4.05544375506291	0.177670810076439	0.858981510664096	NA	ENSG00000273989
0.121867463428032	0.720533977181464	4.05544375506291	0.177670810076439	0.858981510664096	NA	ENSG00000274680	MYO5BP1
0.121867463428032	0.720533977181464	4.05544375506291	0.177670810076439	0.858981510664096	NA	ENSG00000279320
0.121867463428032	0.720533977181464	4.05544375506291	0.177670810076439	0.858981510664096	NA	ENSG00000280369
0.121867463428032	0.720533977181464	4.05544375506291	0.177670810076439	0.858981510664096	NA	ENSG00000280432
0.121867463428032	0.720533977181464	4.05544375506291	0.177670810076439	0.858981510664096	NA	ENSG00000283667
0.121867463428032	0.720533977181464	4.05544375506291	0.177670810076439	0.858981510664096	NA	ENSG00000102001	CACNA1F
0.121867463428032	0.720533977181464	4.05544375506291	0.177670810076439	0.858981510664096	NA	ENSG00000105388	CEACAM5
0.121867463428032	0.720533977181464	4.05544375506291	0.177670810076439	0.858981510664096	NA	ENSG00000112077	RHAG
0.121867463428032	0.720533977181464	4.05544375506291	0.177670810076439	0.858981510664096	NA	ENSG00000120341	SEC16B
0.121867463428032	0.720533977181464	4.05544375506291	0.177670810076439	0.858981510664096	NA	ENSG00000128276	RFPL3
0.121867463428032	0.720533977181464	4.05544375506291	0.177670810076439	0.858981510664096	NA	ENSG00000139626	ITGB7
0.121867463428032	0.720533977181464	4.05544375506291	0.177670810076439	0.858981510664096	NA	ENSG00000152430	BOLL
0.121867463428032	0.720533977181464	4.05544375506291	0.177670810076439	0.858981510664096	NA	ENSG00000153902	LGI4
0.121867463428032	0.720533977181464	4.05544375506291	0.177670810076439	0.858981510664096	NA	ENSG00000160862	AZGP1
0.121867463428032	0.720533977181464	4.05544375506291	0.177670810076439	0.858981510664096	NA	ENSG00000162738	VANGL2
0.121867463428032	0.720533977181464	4.05544375506291	0.177670810076439	0.858981510664096	NA	ENSG00000165457	FOLR2
0.121867463428032	0.720533977181464	4.05544375506291	0.177670810076439	0.858981510664096	NA	ENSG00000166278	C2
0.121867463428032	0.720533977181464	4.05544375506291	0.177670810076439	0.858981510664096	NA	ENSG00000170498	KISS1
0.121867463428032	0.720533977181464	4.05544375506291	0.177670810076439	0.858981510664096	NA	ENSG00000177736	FXNP2
0.121867463428032	0.720533977181464	4.05544375506291	0.177670810076439	0.858981510664096	NA	ENSG00000197153	H3C12
0.121867463428032	0.720533977181464	4.05544375506291	0.177670810076439	0.858981510664096	NA	ENSG00000201684	RN7SKP239
0.121867463428032	0.720533977181464	4.05544375506291	0.177670810076439	0.858981510664096	NA	ENSG00000206178	HBZP1
0.121867463428032	0.720533977181464	4.05544375506291	0.177670810076439	0.858981510664096	NA	ENSG00000213014	VN2R17P
0.121867463428032	0.720533977181464	4.05544375506291	0.177670810076439	0.858981510664096	NA	ENSG00000214946	TBC1D26
0.121867463428032	0.720533977181464	4.05544375506291	0.177670810076439	0.858981510664096	NA	ENSG00000222898	RN7SKP97
0.121867463428032	0.720533977181464	4.05544375506291	0.177670810076439	0.858981510664096	NA	ENSG00000223638	RFPL4A
0.121867463428032	0.720533977181464	4.05544375506291	0.177670810076439	0.858981510664096	NA	ENSG00000224629
0.121867463428032	0.720533977181464	4.05544375506291	0.177670810076439	0.858981510664096	NA	ENSG00000226890
0.121867463428032	0.720533977181464	4.05544375506291	0.177670810076439	0.858981510664096	NA	ENSG00000227516
0.121867463428032	0.720533977181464	4.05544375506291	0.177670810076439	0.858981510664096	NA	ENSG00000228115
0.121867463428032	0.720533977181464	4.05544375506291	0.177670810076439	0.858981510664096	NA	ENSG00000229954	MTND2P2
0.121867463428032	0.720533977181464	4.05544375506291	0.177670810076439	0.858981510664096	NA	ENSG00000230736
0.121867463428032	0.720533977181464	4.05544375506291	0.177670810076439	0.858981510664096	NA	ENSG00000232489	MFAP1P1
0.121867463428032	0.720533977181464	4.05544375506291	0.177670810076439	0.858981510664096	NA	ENSG00000232757	ETF1P1
0.121867463428032	0.720533977181464	4.05544375506291	0.177670810076439	0.858981510664096	NA	ENSG00000235523
0.121867463428032	0.720533977181464	4.05544375506291	0.177670810076439	0.858981510664096	NA	ENSG00000237541	HLA-DQA2
0.121867463428032	0.720533977181464	4.05544375506291	0.177670810076439	0.858981510664096	NA	ENSG00000241983	RN7SL566P
0.121867463428032	0.720533977181464	4.05544375506291	0.177670810076439	0.858981510664096	NA	ENSG00000242147	LASTR
0.121867463428032	0.720533977181464	4.05544375506291	0.177670810076439	0.858981510664096	NA	ENSG00000243636
0.121867463428032	0.720533977181464	4.05544375506291	0.177670810076439	0.858981510664096	NA	ENSG00000254907
0.121867463428032	0.720533977181464	4.05544375506291	0.177670810076439	0.858981510664096	NA	ENSG00000255343
0.121867463428032	0.720533977181464	4.05544375506291	0.177670810076439	0.858981510664096	NA	ENSG00000255446
0.121867463428032	0.720533977181464	4.05544375506291	0.177670810076439	0.858981510664096	NA	ENSG00000256966
0.121867463428032	0.720533977181464	4.05544375506291	0.177670810076439	0.858981510664096	NA	ENSG00000258590	NBEAP1
0.121867463428032	0.720533977181464	4.05544375506291	0.177670810076439	0.858981510664096	NA	ENSG00000260617
0.121867463428032	0.720533977181464	4.05544375506291	0.177670810076439	0.858981510664096	NA	ENSG00000260891
0.121867463428032	0.720533977181464	4.05544375506291	0.177670810076439	0.858981510664096	NA	ENSG00000262061	RPH3AL-AS1
0.121867463428032	0.720533977181464	4.05544375506291	0.177670810076439	0.858981510664096	NA	ENSG00000264188
0.121867463428032	0.720533977181464	4.05544375506291	0.177670810076439	0.858981510664096	NA	ENSG00000264745	TTC39C-AS1
0.121867463428032	0.720533977181464	4.05544375506291	0.177670810076439	0.858981510664096	NA	ENSG00000265334
0.121867463428032	0.720533977181464	4.05544375506291	0.177670810076439	0.858981510664096	NA	ENSG00000266644
0.121867463428032	0.720533977181464	4.05544375506291	0.177670810076439	0.858981510664096	NA	ENSG00000267355	RPL9P29
0.121867463428032	0.720533977181464	4.05544375506291	0.177670810076439	0.858981510664096	NA	ENSG00000267370
0.121867463428032	0.720533977181464	4.05544375506291	0.177670810076439	0.858981510664096	NA	ENSG00000268087
0.121867463428032	0.720533977181464	4.05544375506291	0.177670810076439	0.858981510664096	NA	ENSG00000271716
0.121867463428032	0.720533977181464	4.05544375506291	0.177670810076439	0.858981510664096	NA	ENSG00000271992
0.121867463428032	0.720533977181464	4.05544375506291	0.177670810076439	0.858981510664096	NA	ENSG00000272226
0.121867463428032	0.720533977181464	4.05544375506291	0.177670810076439	0.858981510664096	NA	ENSG00000273687
0.121867463428032	0.720533977181464	4.05544375506291	0.177670810076439	0.858981510664096	NA	ENSG00000274356
0.121867463428032	0.720533977181464	4.05544375506291	0.177670810076439	0.858981510664096	NA	ENSG00000275811	HTR1DP1
0.121867463428032	0.720533977181464	4.05544375506291	0.177670810076439	0.858981510664096	NA	ENSG00000279024
0.121867463428032	0.720533977181464	4.05544375506291	0.177670810076439	0.858981510664096	NA	ENSG00000279123
0.121867463428032	0.720533977181464	4.05544375506291	0.177670810076439	0.858981510664096	NA	ENSG00000279852
0.121867463428032	0.720533977181464	4.05544375506291	0.177670810076439	0.858981510664096	NA	ENSG00000280295
0.121867463428032	0.720533977181464	4.05544375506291	0.177670810076439	0.858981510664096	NA	ENSG00000008438	PGLYRP1
0.121867463428032	0.720533977181464	4.05544375506291	0.177670810076439	0.858981510664096	NA	ENSG00000108255	CRYBA1
0.121867463428032	0.720533977181464	4.05544375506291	0.177670810076439	0.858981510664096	NA	ENSG00000111728	ST8SIA1
0.121867463428032	0.720533977181464	4.05544375506291	0.177670810076439	0.858981510664096	NA	ENSG00000129654	FOXJ1
0.121867463428032	0.720533977181464	4.05544375506291	0.177670810076439	0.858981510664096	NA	ENSG00000131386	GALNT15
0.121867463428032	0.720533977181464	4.05544375506291	0.177670810076439	0.858981510664096	NA	ENSG00000135144	DTX1
0.121867463428032	0.720533977181464	4.05544375506291	0.177670810076439	0.858981510664096	NA	ENSG00000139151	PLCZ1
0.121867463428032	0.720533977181464	4.05544375506291	0.177670810076439	0.858981510664096	NA	ENSG00000139540	SLC39A5
0.121867463428032	0.720533977181464	4.05544375506291	0.177670810076439	0.858981510664096	NA	ENSG00000144130	NT5DC4
0.121867463428032	0.720533977181464	4.05544375506291	0.177670810076439	0.858981510664096	NA	ENSG00000149735	GPHA2
0.121867463428032	0.720533977181464	4.05544375506291	0.177670810076439	0.858981510664096	NA	ENSG00000154133	ROBO4
0.121867463428032	0.720533977181464	4.05544375506291	0.177670810076439	0.858981510664096	NA	ENSG00000157423	HYDIN
0.121867463428032	0.720533977181464	4.05544375506291	0.177670810076439	0.858981510664096	NA	ENSG00000160838	LRRC71
0.121867463428032	0.720533977181464	4.05544375506291	0.177670810076439	0.858981510664096	NA	ENSG00000165643	SOHLH1
0.121867463428032	0.720533977181464	4.05544375506291	0.177670810076439	0.858981510664096	NA	ENSG00000167791	CABP2
0.121867463428032	0.720533977181464	4.05544375506291	0.177670810076439	0.858981510664096	NA	ENSG00000169393	ELSPBP1
0.121867463428032	0.720533977181464	4.05544375506291	0.177670810076439	0.858981510664096	NA	ENSG00000173728	C1orf100
0.121867463428032	0.720533977181464	4.05544375506291	0.177670810076439	0.858981510664096	NA	ENSG00000174899	SLC66A1L
0.121867463428032	0.720533977181464	4.05544375506291	0.177670810076439	0.858981510664096	NA	ENSG00000179813	FAM216B
0.121867463428032	0.720533977181464	4.05544375506291	0.177670810076439	0.858981510664096	NA	ENSG00000203469
0.121867463428032	0.720533977181464	4.05544375506291	0.177670810076439	0.858981510664096	NA	ENSG00000204049
0.121867463428032	0.720533977181464	4.05544375506291	0.177670810076439	0.858981510664096	NA	ENSG00000204397	CARD16
0.121867463428032	0.720533977181464	4.05544375506291	0.177670810076439	0.858981510664096	NA	ENSG00000204538	PSORS1C2
0.121867463428032	0.720533977181464	4.05544375506291	0.177670810076439	0.858981510664096	NA	ENSG00000204904	LINC01545
0.121867463428032	0.720533977181464	4.05544375506291	0.177670810076439	0.858981510664096	NA	ENSG00000207955	MIR219A2HG
0.121867463428032	0.720533977181464	4.05544375506291	0.177670810076439	0.858981510664096	NA	ENSG00000213089	PDCL3P5
0.121867463428032	0.720533977181464	4.05544375506291	0.177670810076439	0.858981510664096	NA	ENSG00000213706	RHOG2P
0.121867463428032	0.720533977181464	4.05544375506291	0.177670810076439	0.858981510664096	NA	ENSG00000214878	RPL5P31
0.121867463428032	0.720533977181464	4.05544375506291	0.177670810076439	0.858981510664096	NA	ENSG00000215187	FAM166B
0.121867463428032	0.720533977181464	4.05544375506291	0.177670810076439	0.858981510664096	NA	ENSG00000216359
0.121867463428032	0.720533977181464	4.05544375506291	0.177670810076439	0.858981510664096	NA	ENSG00000220008	LINGO3
0.121867463428032	0.720533977181464	4.05544375506291	0.177670810076439	0.858981510664096	NA	ENSG00000223117	RN7SKP296
0.121867463428032	0.720533977181464	4.05544375506291	0.177670810076439	0.858981510664096	NA	ENSG00000223503
0.121867463428032	0.720533977181464	4.05544375506291	0.177670810076439	0.858981510664096	NA	ENSG00000223837
0.121867463428032	0.720533977181464	4.05544375506291	0.177670810076439	0.858981510664096	NA	ENSG00000224451	ATP5PBP1
0.121867463428032	0.720533977181464	4.05544375506291	0.177670810076439	0.858981510664096	NA	ENSG00000224993	RPL29P12
0.121867463428032	0.720533977181464	4.05544375506291	0.177670810076439	0.858981510664096	NA	ENSG00000225761
0.121867463428032	0.720533977181464	4.05544375506291	0.177670810076439	0.858981510664096	NA	ENSG00000226056	MTND4P32
0.121867463428032	0.720533977181464	4.05544375506291	0.177670810076439	0.858981510664096	NA	ENSG00000227176	NSA2P5
0.121867463428032	0.720533977181464	4.05544375506291	0.177670810076439	0.858981510664096	NA	ENSG00000227201	CNN2P1
0.121867463428032	0.720533977181464	4.05544375506291	0.177670810076439	0.858981510664096	NA	ENSG00000227507	LTB
0.121867463428032	0.720533977181464	4.05544375506291	0.177670810076439	0.858981510664096	NA	ENSG00000228146	CASP16P
0.121867463428032	0.720533977181464	4.05544375506291	0.177670810076439	0.858981510664096	NA	ENSG00000228222
0.121867463428032	0.720533977181464	4.05544375506291	0.177670810076439	0.858981510664096	NA	ENSG00000228380	MYL6BP1
0.121867463428032	0.720533977181464	4.05544375506291	0.177670810076439	0.858981510664096	NA	ENSG00000230010
0.121867463428032	0.720533977181464	4.05544375506291	0.177670810076439	0.858981510664096	NA	ENSG00000231588	SHQ1P1
0.121867463428032	0.720533977181464	4.05544375506291	0.177670810076439	0.858981510664096	NA	ENSG00000232282	MTND1P32
0.121867463428032	0.720533977181464	4.05544375506291	0.177670810076439	0.858981510664096	NA	ENSG00000232344
0.121867463428032	0.720533977181464	4.05544375506291	0.177670810076439	0.858981510664096	NA	ENSG00000234019
0.121867463428032	0.720533977181464	4.05544375506291	0.177670810076439	0.858981510664096	NA	ENSG00000234724	HDAC1P1
0.121867463428032	0.720533977181464	4.05544375506291	0.177670810076439	0.858981510664096	NA	ENSG00000235916	MRPS18CP7
0.121867463428032	0.720533977181464	4.05544375506291	0.177670810076439	0.858981510664096	NA	ENSG00000236658	FIBCD1-AS1
0.121867463428032	0.720533977181464	4.05544375506291	0.177670810076439	0.858981510664096	NA	ENSG00000236785	SDR42E1P5
0.121867463428032	0.720533977181464	4.05544375506291	0.177670810076439	0.858981510664096	NA	ENSG00000237436	CAMTA1-DT
0.121867463428032	0.720533977181464	4.05544375506291	0.177670810076439	0.858981510664096	NA	ENSG00000237693	IRGM
0.121867463428032	0.720533977181464	4.05544375506291	0.177670810076439	0.858981510664096	NA	ENSG00000238290	ERRFI1-DT
0.121867463428032	0.720533977181464	4.05544375506291	0.177670810076439	0.858981510664096	NA	ENSG00000239608	RUVBL1-AS1
0.121867463428032	0.720533977181464	4.05544375506291	0.177670810076439	0.858981510664096	NA	ENSG00000240710
0.121867463428032	0.720533977181464	4.05544375506291	0.177670810076439	0.858981510664096	NA	ENSG00000240870	RPL19P14
0.121867463428032	0.720533977181464	4.05544375506291	0.177670810076439	0.858981510664096	NA	ENSG00000241607
0.121867463428032	0.720533977181464	4.05544375506291	0.177670810076439	0.858981510664096	NA	ENSG00000243766	HOTTIP
0.121867463428032	0.720533977181464	4.05544375506291	0.177670810076439	0.858981510664096	NA	ENSG00000244676
0.121867463428032	0.720533977181464	4.05544375506291	0.177670810076439	0.858981510664096	NA	ENSG00000244691	RPL10AP1
0.121867463428032	0.720533977181464	4.05544375506291	0.177670810076439	0.858981510664096	NA	ENSG00000248394	FOSL1P1
0.121867463428032	0.720533977181464	4.05544375506291	0.177670810076439	0.858981510664096	NA	ENSG00000253819	LINC01151
0.121867463428032	0.720533977181464	4.05544375506291	0.177670810076439	0.858981510664096	NA	ENSG00000253943	KRT18P37
0.121867463428032	0.720533977181464	4.05544375506291	0.177670810076439	0.858981510664096	NA	ENSG00000254273
0.121867463428032	0.720533977181464	4.05544375506291	0.177670810076439	0.858981510664096	NA	ENSG00000255197
0.121867463428032	0.720533977181464	4.05544375506291	0.177670810076439	0.858981510664096	NA	ENSG00000255641
0.121867463428032	0.720533977181464	4.05544375506291	0.177670810076439	0.858981510664096	NA	ENSG00000255931
0.121867463428032	0.720533977181464	4.05544375506291	0.177670810076439	0.858981510664096	NA	ENSG00000256001
0.121867463428032	0.720533977181464	4.05544375506291	0.177670810076439	0.858981510664096	NA	ENSG00000257764
0.121867463428032	0.720533977181464	4.05544375506291	0.177670810076439	0.858981510664096	NA	ENSG00000258648	UBE2CP1
0.121867463428032	0.720533977181464	4.05544375506291	0.177670810076439	0.858981510664096	NA	ENSG00000258945
0.121867463428032	0.720533977181464	4.05544375506291	0.177670810076439	0.858981510664096	NA	ENSG00000260279
0.121867463428032	0.720533977181464	4.05544375506291	0.177670810076439	0.858981510664096	NA	ENSG00000262516
0.121867463428032	0.720533977181464	4.05544375506291	0.177670810076439	0.858981510664096	NA	ENSG00000265139
0.121867463428032	0.720533977181464	4.05544375506291	0.177670810076439	0.858981510664096	NA	ENSG00000265908
0.121867463428032	0.720533977181464	4.05544375506291	0.177670810076439	0.858981510664096	NA	ENSG00000266801
0.121867463428032	0.720533977181464	4.05544375506291	0.177670810076439	0.858981510664096	NA	ENSG00000266901
0.121867463428032	0.720533977181464	4.05544375506291	0.177670810076439	0.858981510664096	NA	ENSG00000267033
0.121867463428032	0.720533977181464	4.05544375506291	0.177670810076439	0.858981510664096	NA	ENSG00000270690
0.121867463428032	0.720533977181464	4.05544375506291	0.177670810076439	0.858981510664096	NA	ENSG00000271631
0.121867463428032	0.720533977181464	4.05544375506291	0.177670810076439	0.858981510664096	NA	ENSG00000271751
0.121867463428032	0.720533977181464	4.05544375506291	0.177670810076439	0.858981510664096	NA	ENSG00000271779
0.121867463428032	0.720533977181464	4.05544375506291	0.177670810076439	0.858981510664096	NA	ENSG00000273384
0.121867463428032	0.720533977181464	4.05544375506291	0.177670810076439	0.858981510664096	NA	ENSG00000273669
0.121867463428032	0.720533977181464	4.05544375506291	0.177670810076439	0.858981510664096	NA	ENSG00000273828
0.121867463428032	0.720533977181464	4.05544375506291	0.177670810076439	0.858981510664096	NA	ENSG00000273855
0.121867463428032	0.720533977181464	4.05544375506291	0.177670810076439	0.858981510664096	NA	ENSG00000273897	PMS2P8
0.121867463428032	0.720533977181464	4.05544375506291	0.177670810076439	0.858981510664096	NA	ENSG00000274038
0.121867463428032	0.720533977181464	4.05544375506291	0.177670810076439	0.858981510664096	NA	ENSG00000274841	Metazoa_SRP
0.121867463428032	0.720533977181464	4.05544375506291	0.177670810076439	0.858981510664096	NA	ENSG00000276691
0.121867463428032	0.720533977181464	4.05544375506291	0.177670810076439	0.858981510664096	NA	ENSG00000276925
0.121867463428032	0.720533977181464	4.05544375506291	0.177670810076439	0.858981510664096	NA	ENSG00000277156	TOMM40P1
0.121867463428032	0.720533977181464	4.05544375506291	0.177670810076439	0.858981510664096	NA	ENSG00000277498
0.121867463428032	0.720533977181464	4.05544375506291	0.177670810076439	0.858981510664096	NA	ENSG00000277566
0.121867463428032	0.720533977181464	4.05544375506291	0.177670810076439	0.858981510664096	NA	ENSG00000279136
0.121867463428032	0.720533977181464	4.05544375506291	0.177670810076439	0.858981510664096	NA	ENSG00000280620	SCAANT1
0.121867463428032	0.720533977181464	4.05544375506291	0.177670810076439	0.858981510664096	NA	ENSG00000283156
0.121867463428032	0.720533977181464	4.05544375506291	0.177670810076439	0.858981510664096	NA	ENSG00000284994
0.121867463428032	0.720533977181464	4.05544375506291	0.177670810076439	0.858981510664096	NA	ENSG00000285287
0.121867463428032	0.720533977181463	4.05544375506291	0.177670810076439	0.858981510664096	NA	ENSG00000042980	ADAM28
0.121867463428032	0.720533977181463	4.05544375506291	0.177670810076439	0.858981510664096	NA	ENSG00000113520	IL4
0.121867463428032	0.720533977181463	4.05544375506291	0.177670810076439	0.858981510664096	NA	ENSG00000137463	MGARP
0.121867463428032	0.720533977181463	4.05544375506291	0.177670810076439	0.858981510664096	NA	ENSG00000170162	VGLL2
0.121867463428032	0.720533977181463	4.05544375506291	0.177670810076439	0.858981510664096	NA	ENSG00000181741	FDX1P1
0.121867463428032	0.720533977181463	4.05544375506291	0.177670810076439	0.858981510664096	NA	ENSG00000182586	LINC00334
0.121867463428032	0.720533977181463	4.05544375506291	0.177670810076439	0.858981510664096	NA	ENSG00000188523	CFAP77
0.121867463428032	0.720533977181463	4.05544375506291	0.177670810076439	0.858981510664096	NA	ENSG00000203280	KIAA1671-AS1
0.121867463428032	0.720533977181463	4.05544375506291	0.177670810076439	0.858981510664096	NA	ENSG00000204183	GDF5-AS1
0.121867463428032	0.720533977181463	4.05544375506291	0.177670810076439	0.858981510664096	NA	ENSG00000214700	C12orf71
0.121867463428032	0.720533977181463	4.05544375506291	0.177670810076439	0.858981510664096	NA	ENSG00000228729
0.121867463428032	0.720533977181463	4.05544375506291	0.177670810076439	0.858981510664096	NA	ENSG00000228784	LINC00954
0.121867463428032	0.720533977181463	4.05544375506291	0.177670810076439	0.858981510664096	NA	ENSG00000230201	ATP6V0CP1
0.121867463428032	0.720533977181463	4.05544375506291	0.177670810076439	0.858981510664096	NA	ENSG00000230537	LINC02937
0.121867463428032	0.720533977181463	4.05544375506291	0.177670810076439	0.858981510664096	NA	ENSG00000232454
0.121867463428032	0.720533977181463	4.05544375506291	0.177670810076439	0.858981510664096	NA	ENSG00000232656	IDI2-AS1
0.121867463428032	0.720533977181463	4.05544375506291	0.177670810076439	0.858981510664096	NA	ENSG00000232712	KIZ-AS1
0.121867463428032	0.720533977181463	4.05544375506291	0.177670810076439	0.858981510664096	NA	ENSG00000233615	HNRNPA1P42
0.121867463428032	0.720533977181463	4.05544375506291	0.177670810076439	0.858981510664096	NA	ENSG00000235145	RPSAP16
0.121867463428032	0.720533977181463	4.05544375506291	0.177670810076439	0.858981510664096	NA	ENSG00000235711	ANKRD34C
0.121867463428032	0.720533977181463	4.05544375506291	0.177670810076439	0.858981510664096	NA	ENSG00000243179
0.121867463428032	0.720533977181463	4.05544375506291	0.177670810076439	0.858981510664096	NA	ENSG00000248896
0.121867463428032	0.720533977181463	4.05544375506291	0.177670810076439	0.858981510664096	NA	ENSG00000250697
0.121867463428032	0.720533977181463	4.05544375506291	0.177670810076439	0.858981510664096	NA	ENSG00000251203	DNAJB6P2
0.121867463428032	0.720533977181463	4.05544375506291	0.177670810076439	0.858981510664096	NA	ENSG00000257496
0.121867463428032	0.720533977181463	4.05544375506291	0.177670810076439	0.858981510664096	NA	ENSG00000258783	KRT18P6
0.121867463428032	0.720533977181463	4.05544375506291	0.177670810076439	0.858981510664096	NA	ENSG00000262833
0.121867463428032	0.720533977181463	4.05544375506291	0.177670810076439	0.858981510664096	NA	ENSG00000268987
0.121867463428032	0.720533977181463	4.05544375506291	0.177670810076439	0.858981510664096	NA	ENSG00000270141	TERC
0.121867463428032	0.720533977181463	4.05544375506291	0.177670810076439	0.858981510664096	NA	ENSG00000270555
0.121867463428032	0.720533977181463	4.05544375506291	0.177670810076439	0.858981510664096	NA	ENSG00000284606
0.121867463428032	0.720533977181463	4.05544375506291	0.177670810076439	0.858981510664096	NA	ENSG00000042832	TG
0.121867463428032	0.720533977181463	4.05544375506291	0.177670810076439	0.858981510664096	NA	ENSG00000255587	RAB44
0.121867463428032	0.720533977181463	4.05544375506291	0.177670810076439	0.858981510664096	NA	ENSG00000260816
3261.27356123317	0.720476872194848	0.449101764641231	1.60426194889349	0.108656324737173	0.293983637812232	ENSG00000100129	EIF3L
1.35534908050688	0.720000514846749	1.94073930048654	0.37099290701551	0.710642814718377	0.851931497272839	ENSG00000180764	PIPSL
1699.15503922512	0.719729295005452	0.285292659279964	2.52277537326738	0.0116432748712523	0.0622085119795292	ENSG00000132522	GPS2
496.008080307658	0.719509972100055	1.75165696707935	0.410759632520823	0.681248795807347	0.832684345024002	ENSG00000100852	ARHGAP5
2606.2858413649	0.719306290696199	0.378338609573451	1.90122359308547	0.0572727320664356	0.19301173059075	ENSG00000175334	BANF1
556.885916852285	0.718878574318148	0.771813132968802	0.931415317530243	0.351638770441219	0.58830132832073	ENSG00000163812	ZDHHC3
197.183086869587	0.718774398119093	1.20034022131551	0.598808892141726	0.549300331921109	0.74333900483342	ENSG00000117266	CDK18
696.179248580203	0.718532946416188	0.398663409918495	1.8023548902145	0.0714895876193939	0.223021469867248	ENSG00000130165	ELOF1
890.172313640923	0.718510444220759	0.542262313729385	1.32502374963002	0.185163274311663	0.408760308496759	ENSG00000099622	CIRBP
209.656102189882	0.718097817703524	1.68860360551106	0.425261331528539	0.670646178886616	0.826740475876561	ENSG00000119688	ABCD4
456.241009918093	0.717701742692977	0.774080720511659	0.927166539193204	0.353840072921087	0.590291617262911	ENSG00000166855	CLPX
169.431494729002	0.717272359228632	0.588055683137022	1.21973544308304	0.22256518098807	0.454394959881653	ENSG00000179029	TMEM107
470.060403968448	0.717207604698376	0.421201955347604	1.7027641861408	0.0886122075784554	0.257364772474261	ENSG00000204922	UQCC3
290.294967625171	0.717046218479944	0.483486506655581	1.48307389887665	0.1380547778657	0.34242522665868	ENSG00000149761	NUDT22
573.182949915864	0.717010641834311	0.509957697737606	1.40601984246004	0.159718232740416	0.374320251551328	ENSG00000141934	PLPP2
177.215463238329	0.716383475659957	1.70765188784693	0.419513766686488	0.674840695713896	0.829264958724323	ENSG00000156414	TDRD9
196.996389364723	0.71637904371265	1.70623195784812	0.419860289462718	0.674587518779129	0.829111817906293	ENSG00000103351	CLUAP1
541.883561319803	0.716350271173751	0.921489104164049	0.777383333060249	0.436932642735017	0.663496118434822	ENSG00000144591	GMPPA
2208.46646160792	0.716243431461762	0.455295431328882	1.57313994865102	0.115686416552889	0.306151056379643	ENSG00000091136	LAMB1
1327.40766296578	0.715266506372437	1.23549031709767	0.578933316169319	0.562634169010713	0.752627384433185	ENSG00000175183	CSRP2
109.007166373304	0.714840849057774	0.646531675896468	1.10565479729449	0.268875962117093	0.506901378371508	ENSG00000142961	MOB3C
735.566933954651	0.714691581377451	0.260560477745993	2.74290094783357	0.00608990524150688	0.0370978112451839	ENSG00000166780	BMERB1
24.6579518198496	0.71420745217152	2.17171037755311	0.328868646369055	0.742254973868621	0.869830756502511	ENSG00000163328	GPR155
346.195107683178	0.713910964305487	1.30524847820751	0.546954067539614	0.584410288912467	0.768062640674784	ENSG00000129493	HEATR5A
193.406662138631	0.713899846548235	1.79669106352118	0.397341457884877	0.691115679346211	0.838847170950235	ENSG00000174132	FAM174A
865.338065959708	0.713765780269782	0.640758703537744	1.11393848624912	0.265305577193469	0.502713960995597	ENSG00000141552	ANAPC11
1670.88226959828	0.713504089408261	0.797892151482669	0.894236254965541	0.371195498092222	0.607127457160167	ENSG00000137710	RDX
2.80292431504857	0.713503984750818	2.68945138051999	0.265297223782817	0.79078050301292	0.895524865666645	ENSG00000244363	RPL7P23
270.777751055818	0.712211737902907	0.481546133432989	1.47901039683463	0.139137536115462	0.34415235325387	ENSG00000225648	SBDSP1
762.095183995545	0.711778770659534	0.235068888858316	3.02795820457784	0.00246212137557297	0.0177661218746568	ENSG00000181929	PRKAG1
809.847733968696	0.711169598446336	0.615389741844393	1.1556409704115	0.247828042425532	0.484473008677149	ENSG00000165389	SPTSSA
340.92104518629	0.710765575768358	0.631472875806409	1.12556786364052	0.260348477047488	0.497780404533395	ENSG00000110066	KMT5B
311.409322675273	0.710486953996039	1.9057316651701	0.372815841275651	0.709285511871227	0.851192918182484	ENSG00000107819	SFXN3
229.838720107139	0.710008979047959	1.19473801158028	0.594280061541549	0.552324811996989	0.74551620288301	ENSG00000198783	ZNF830
2752.32839965632	0.70977281670405	1.10964710751394	0.639638324560884	0.522407760670412	0.726169532432764	ENSG00000142798	HSPG2
664.112228339095	0.709531448779477	0.49515635233301	1.43294425172252	0.151873769656541	0.36225782306807	ENSG00000138029	HADHB
468.599386015813	0.708806642072323	0.369166223427311	1.92002029733873	0.0548553356373888	0.188315507064365	ENSG00000013583	HEBP1
54.7457597207415	0.708350219779312	1.46640761322864	0.483051379022587	0.629059255581363	0.800138680403768	ENSG00000215302	WHAMMP4
219.75518825514	0.708308075540551	1.64075148416168	0.431697354765735	0.665961390229325	0.823697994341004	ENSG00000129226	CD68
35.6891358703753	0.708209771652862	1.44177622952201	0.491206441853778	0.623280443225314	0.796095171720578	ENSG00000170775	GPR37
206.52763042822	0.706881169943706	0.400174461227299	1.76643248990894	0.0773233183253371	0.234674049146058	ENSG00000164323	CFAP97
30.7837817809739	0.706252007061706	1.79606949738403	0.393220868173732	0.694156358019806	0.84049476632349	ENSG00000006071	ABCC8
86.9240629039388	0.706227691084843	1.79573337717906	0.393280929151222	0.694112002114589	0.84049476632349	ENSG00000282851	BISPR
955.161994578699	0.705906781803548	0.345388271003212	2.04380646671405	0.0409726700752782	0.155413259435952	ENSG00000230124	ACBD6
18.5169483147368	0.705877527507035	2.17139121059841	0.325080770365882	0.745119942279272	0.87117557070892	ENSG00000162572	SCNN1D
167.13678788077	0.70559793582656	0.646078710009727	1.09212379992515	0.274778689664507	0.513193179670322	ENSG00000150630	VEGFC
28.8503946364205	0.705475394603632	2.21967103063703	0.317828806551197	NA	NA	ENSG00000172687	ZNF738
1359.6017469125	0.705089448328938	0.430230963922269	1.63886262834474	0.101241872396816	0.281160958940838	ENSG00000008710	PKD1
95.7604571472	0.705001864547755	1.91817066282323	0.367538654516856	NA	NA	ENSG00000284292
337.420961791772	0.704964556560744	0.795711669129327	0.885954779740909	0.3756418953287	0.609944967935604	ENSG00000164096	C4orf3
31.3110089794743	0.704590536019395	2.4823322893638	0.283842150802452	NA	NA	ENSG00000225695	HNRNPA1P35
2.1935536785082	0.704540434702338	1.48262762854885	0.475197157489853	0.634646452953817	0.803891337165216	ENSG00000230795	HLA-K
2751.63401990038	0.704300107887369	0.301443422496781	2.33642552905559	0.0194690747086662	0.0918929464840559	ENSG00000084623	EIF3I
249.174556296226	0.704189568858044	1.69327652176839	0.415873934236456	0.677502253980196	0.830725770985428	ENSG00000122557	HERPUD2
2077.09358549263	0.703905014757807	0.681047028442793	1.03356300719391	0.301340500783199	0.539974861140793	ENSG00000070404	FSTL3
0.462637455983944	0.703898535336402	2.87805673452362	0.244574238892797	0.806786112741652	NA	ENSG00000213939
511.703236898936	0.703702496445778	0.834087608250866	0.843679356322636	0.398848606305141	0.632107371961065	ENSG00000054267	ARID4B
184.04071339946	0.702244734250652	1.75449857998025	0.400253805995418	0.688969587931167	0.837532659545689	ENSG00000152404	CWF19L2
578.10854857037	0.70157380855582	0.505192659176777	1.38872526314822	0.164916309024216	0.381490611666653	ENSG00000203667	COX20
933.724651116276	0.701300641794431	0.94921190876999	0.738824107994169	0.460013810754202	0.680945997005674	ENSG00000107331	ABCA2
487.526821012251	0.700473464308318	0.258032895693742	2.71466730017132	0.00663423817154029	0.0398219028381104	ENSG00000123352	SPATS2
128.077608418856	0.70011355642204	1.68237024739272	0.416147133787615	0.677302341684796	0.830661225168401	ENSG00000164038	SLC9B2
5.3432748232322	0.700090180188548	1.76069328248673	0.397621884034094	0.690908926683467	0.838656380804228	ENSG00000253598	SLC10A5
266.529516669384	0.699384635374821	1.20519861124556	0.580306539394378	0.561707918304205	0.752032164812906	ENSG00000157881	PANK4
370.436886878997	0.698713102054906	0.500577033827414	1.39581533877522	0.162770110122801	0.378293530682034	ENSG00000196428	TSC22D2
1066.59322665909	0.698712705756909	0.802305218133899	0.870881417650581	0.383818903979975	0.617298704899264	ENSG00000103197	TSC2
26.9720567654874	0.698524587431728	2.19768033138637	0.317846311611241	0.750601519293439	0.874392405480779	ENSG00000245848	CEBPA
383.361549578425	0.698344985725722	0.653431470573917	1.06873485158644	0.285189162621181	0.523809044278936	ENSG00000149541	B3GAT3
424.986316043982	0.698122556433345	0.802267440084836	0.870186824931499	0.384198314760742	0.617615398448273	ENSG00000169189	NSMCE1
824.59163925043	0.697961602401906	0.430117041194074	1.62272482965161	0.104648241096358	0.286715169622973	ENSG00000154978	VOPP1
357.446404549082	0.697706845519811	0.31647218801976	2.20463873898532	0.0274794550916858	0.117835747492756	ENSG00000158796	DEDD
343.838906754891	0.697294614378133	0.7866309569033	0.886431697429182	0.375384944861422	0.609657765380405	ENSG00000142655	PEX14
195.470598285593	0.697117024871323	0.696043493351578	1.00154233396332	0.316564684128096	0.555144680291379	ENSG00000139370	SLC15A4
477.322052863606	0.697053787217978	0.688462276667843	1.01247927568627	0.311308950791442	0.549343910349567	ENSG00000111275	ALDH2
120.778086888845	0.696722016059559	1.54731361529272	0.450278475658441	0.652509657192672	0.814977054016708	ENSG00000149380	P4HA3
502.548072346008	0.696519736991916	0.574709457875085	1.21195106057104	0.225531114814913	0.458577633495442	ENSG00000198420	TCAF1
865.102530284074	0.696514522746208	0.673964293087615	1.03345908661612	0.301389107563696	0.539988538780453	ENSG00000134013	LOXL2
366.363331875012	0.696385505128828	0.677354656619873	1.02809584066923	0.303904746977659	0.542125821048073	ENSG00000137216	TMEM63B
441.169840489819	0.695838072467519	0.505563830496483	1.37636047219632	0.16871005933323	0.386571299784082	ENSG00000131153	GINS2
444.022225077049	0.695470100737126	0.255689889339513	2.71997497645932	0.0065286856710327	0.0392719126340364	ENSG00000184967	NOC4L
3374.71351298348	0.695431754227294	0.495251695122111	1.40419863490992	0.160259708253463	0.37512166597826	ENSG00000070814	TCOF1
128.924800922227	0.695170647081565	1.9413811865466	0.358080449063258	0.720283109688055	0.857750531386548	ENSG00000228594	FNDC10
983.39144466029	0.69508131151843	0.330803815775796	2.10118891732955	0.0356243858836437	0.141668680032229	ENSG00000076924	XAB2
240.688757943696	0.694888122696148	0.408616834112253	1.70058613518907	0.0890207294863206	0.258304000376173	ENSG00000283154	IQCJ-SCHIP1
1056.46492489067	0.694428095618275	0.935480692918376	0.742322210255242	0.457892138184838	0.679350536626536	ENSG00000127054	INTS11
585.565159016888	0.694391004295029	0.744707942865348	0.932433997713629	0.351112281678234	0.587755145967715	ENSG00000140905	GCSH
288.788657305045	0.694237961165518	0.326604237985156	2.12562447275124	0.0335345402213695	0.135685785529841	ENSG00000205629	LCMT1
132.831604264859	0.694134545235112	1.71667959516314	0.404347175320825	0.68595743932527	0.835189619736502	ENSG00000059769	DNAJC25
14.5629587409752	0.693986049915764	2.00404448505267	0.346292737058441	0.729122726344767	0.862312668045327	ENSG00000247121
430.308811599731	0.693967565465776	1.86225870117723	0.37264831412901	0.709410209202727	0.851209773020007	ENSG00000138074	SLC5A6
1801.15874719051	0.693745230964025	0.58776840473915	1.18030371379337	0.237879441610354	0.47288040783468	ENSG00000101160	CTSZ
38.1957967015588	0.693543325665617	2.34349341952185	0.295944217247737	0.767272682221444	0.883739776452866	ENSG00000127415	IDUA
4806.68059835504	0.693424564295746	0.505541213034914	1.37164794168395	0.170173061665382	0.388124865405031	ENSG00000111642	CHD4
1765.76728235543	0.693128657933315	0.486049753812789	1.42604466414417	0.153855450019564	0.365387799267514	ENSG00000173207	CKS1B
217.5596057336	0.693032532338653	0.508184908392012	1.36374087638992	0.172649134121662	0.391870510726117	ENSG00000101997	CCDC22
89.9684893821875	0.692719210215052	2.43800821383478	0.284133255287711	NA	NA	ENSG00000188599	NPIPP1
2986.60257947529	0.692642055676812	0.632753328275261	1.09464782676812	0.27367095397715	0.511915345152261	ENSG00000115241	PPM1G
559.998824901243	0.692204494168597	0.344575259221681	2.00886301509903	0.0445516631686203	0.163983761623697	ENSG00000136504	KAT7
518.778306512044	0.691980329157849	1.49191797904276	0.463819284222204	0.64277722584475	0.80824203375284	ENSG00000164219	PGGT1B
350.223987712474	0.691842650820014	0.635098363825428	1.08934724166631	0.276000787408489	0.514340233891965	ENSG00000183087	GAS6
276.119564867941	0.691742672859447	0.84728005267893	0.816427426412667	0.414255715636036	0.645596987984319	ENSG00000146067	FAM193B
290.645400895313	0.691654256182601	0.721565097870795	0.958547272066712	0.337786866272327	0.574845777350301	ENSG00000150787	PTS
66.7017613741387	0.691599390922561	1.61124731756929	0.429232299338069	0.667754179664431	0.824978580115855	ENSG00000171658	NMRAL2P
498.630373790241	0.691529783330377	0.309306635438629	2.23574183059383	0.025368687248663	0.111468075028467	ENSG00000129195	PIMREG
235.210479581528	0.691186235715508	1.7220276184451	0.401379297470046	0.688140889152087	0.83685726500952	ENSG00000187024	PTRH1
127.399790512404	0.691115528179904	1.63353185006159	0.423080534459028	0.672236503942245	0.82768783258435	ENSG00000159685	CHCHD6
198.176778426843	0.690987802849816	1.0199553678484	0.677468666405923	0.498108643970131	0.708974831551008	ENSG00000137806	NDUFAF1
187.010556236072	0.690980856466184	0.390244126984343	1.77063742587446	0.0766210141485982	0.233268114503136	ENSG00000038210	PI4K2B
318.059522772012	0.688408873034897	0.932624655235448	0.738141404658773	0.460428525389467	0.681321476004824	ENSG00000156381	ANKRD9
46.3797059440559	0.688259864554122	1.64852697935429	0.41749990941835	0.676312790547394	0.830041284918302	ENSG00000262633
284.043084493905	0.687633878418358	0.744880010519513	0.923147176333503	0.355930512444375	0.592552164607563	ENSG00000109083	IFT20
293.079689337748	0.687389684642151	1.13389259822816	0.606221158614387	0.544367904370884	0.740632733766964	ENSG00000123106	CCDC91
22.509664646981	0.68621925914691	2.20668897934416	0.310972350689338	0.755821641187184	0.87723835589055	ENSG00000277969
40.924059323272	0.685883231927094	2.36406532139005	0.290128714177745	0.77171776934342	0.886265533803448	ENSG00000229124	VIM-AS1
752.895212980416	0.685867545775777	0.34196028131426	2.00569359441329	0.0448889490623448	0.164729732953033	ENSG00000140650	PMM2
115.902350436241	0.685759877177486	1.58276745048077	0.433266350637413	0.664821280934943	0.822868911908431	ENSG00000139675	HNRNPA1L2
23.868977323961	0.685147970716994	1.81164159033479	0.378191787146143	0.705288126100477	0.848200453571157	ENSG00000135547	HEY2
267.763055838472	0.685030246105101	1.17229689055753	0.584348770028137	0.558985686322412	0.750324987962997	ENSG00000139624	CERS5
415.833484886021	0.684928025772965	0.410778775624622	1.6673890337481	0.0954370730168764	0.270093780317539	ENSG00000120509	PDZD11
38.3553321858266	0.684544535238954	2.34625537090914	0.29176045528825	0.770469782433804	0.885373119766547	ENSG00000138738	PRDM5
137.025623936334	0.683872563302715	1.67832540728941	0.407473163626359	0.683660500558583	0.833985460372943	ENSG00000111801	BTN3A3
220.970534239737	0.683291162358184	1.66854162413862	0.409514004609224	0.682162491446294	0.832954249663559	ENSG00000244486	SCARF2
273.984513922478	0.682883909940299	0.701131576507114	0.973973976956336	0.330069460377297	0.567971467011086	ENSG00000162384	CZIB
1138.33036390377	0.682840172860588	0.703431713326036	0.970727022857578	0.331684231509098	0.569590192259266	ENSG00000128951	DUT
421.348234075837	0.682685007466427	0.721184066722775	0.946616874896728	0.343834041884865	0.58064030167004	ENSG00000182195	LDOC1
305.196995007674	0.682528628686516	0.886793244214299	0.769659256133867	0.441502044886828	0.666784728804892	ENSG00000160746	ANO10
538.812744115176	0.682515366782276	1.15565458097185	0.590587687722667	0.554796716465261	0.747310558773179	ENSG00000126391	FRMD8
1366.93889146163	0.682480728708951	0.862415859228599	0.791359204965696	0.428734408617263	0.657237805998261	ENSG00000126226	PCID2
208.753691272518	0.682398356818628	1.82242641310352	0.374444944340183	0.708073310146667	0.850314814623404	ENSG00000182287	AP1S2
132.02573226824	0.682145307925492	0.297250452898344	2.29485035691023	0.0217417016116124	0.0997536152305028	ENSG00000135587	SMPD2
445.886118725282	0.682092687752153	0.400555958260201	1.70286491484185	0.0885933512096212	0.257354179539571	ENSG00000196976	LAGE3
288.735727046488	0.682081586428925	0.551881549470532	1.23592025695243	0.216488206473048	0.447495350809973	ENSG00000162222	TTC9C
432.963301533773	0.681786307633243	0.391559068376302	1.74120934156995	0.0816468903970547	0.243675947926479	ENSG00000068137	PLEKHH3
417.777988592722	0.681739265588585	0.62462880433878	1.0914310400883	0.275083260310602	0.513367873452505	ENSG00000127914	AKAP9
920.434170849458	0.681384908526429	0.291989711646366	2.33359218269878	0.0196170863174502	0.0924032475683009	ENSG00000128944	KNSTRN
965.010574093009	0.680450065643638	0.734043841107314	0.926988318050827	0.353932599645922	0.590387768001641	ENSG00000205571	SMN2
130.009738544243	0.680378611374628	2.68968427300705	0.25295854171537	0.800300250377839	0.901289885966284	ENSG00000244405	ETV5
460.1471771831	0.680028603805058	0.539749280907063	1.25989719275263	0.207706451570299	0.435865892838856	ENSG00000198721	ECI2
135.246669950868	0.679592210788458	1.61451388541915	0.420926829385568	0.673808513200851	0.828810574070588	ENSG00000026103	FAS
233.338502660627	0.679091672735062	0.507189810304949	1.33893003947922	0.180593449332808	0.402988828113795	ENSG00000050130	JKAMP
284.328628981351	0.679005877115092	0.401232749848417	1.69229923871273	0.0905889329212291	0.26108930913986	ENSG00000066379	POLR1H
717.641347209816	0.678817942420816	0.943341172523407	0.719589012112129	0.471778079273332	0.689672300594734	ENSG00000125450	NUP85
1020.33685858551	0.678539083805574	0.60832125535179	1.11542885907082	0.264666688399235	0.502052711411993	ENSG00000104613	INTS10
289.64158536878	0.67824444446339	0.793466416268847	0.854786580196714	0.39266930879757	0.625905416139805	ENSG00000163344	PMVK
124.717921189817	0.678202460408121	1.61506356986728	0.419923074894106	0.674541650343796	0.829111817906293	ENSG00000104518	GSDMD
9.33565775908345	0.677273380268308	1.95496778962702	0.346437104417726	0.729014244213069	0.862312668045327	ENSG00000232677	LINC00665
339.351909854593	0.67727121313035	0.630730740860325	1.073788178148	0.28291762960911	0.521543655149335	ENSG00000010270	STARD3NL
590.361704819701	0.676338885149846	1.77725700952083	0.380552098839207	0.70353563090794	0.846995831418944	ENSG00000143164	DCAF6
314.111033366748	0.675797466478728	0.860354564916025	0.78548716312639	0.432167993812321	0.659397170721217	ENSG00000130202	NECTIN2
613.777454486059	0.675582908766223	0.57268613450065	1.17967394016845	0.238129922409439	0.473131634459051	ENSG00000154582	ELOC
92.0661215028962	0.67556501140995	1.2095256482588	0.558537152463425	0.576477642131656	0.763169086292756	ENSG00000173163	COMMD1
511.567296750682	0.675251437093933	0.82083708382411	0.82263758594833	0.410714117978253	0.642835407484046	ENSG00000125901	MRPS26
290.657327606084	0.674854190913294	0.973244282787934	0.693406786814222	0.488054304322682	0.702959387422889	ENSG00000105321	CCDC9
545.255295721664	0.67453824491903	0.444983636075182	1.51587202367384	0.129551715637778	0.328577891563075	ENSG00000106803	SEC61B
418.400264786296	0.674310130472889	0.212346136356012	3.17552342625328	0.00149566444653283	0.0117931678004576	ENSG00000163605	PPP4R2
386.045845649743	0.674044383126496	0.745585913651934	0.90404656362803	0.365970711364119	0.602114254672982	ENSG00000106665	CLIP2
184.830413316085	0.673894677174292	1.14016481695209	0.59105022989199	0.554486765889971	0.746952516967137	ENSG00000109270	LAMTOR3
67.0521512027397	0.673703972560315	1.52786284877664	0.440945319862806	0.659252583199033	0.818791321220702	ENSG00000105767	CADM4
1428.80996288895	0.671964765949128	0.423057305734356	1.58835400509798	0.112206311899391	0.300465738827282	ENSG00000273841	TAF9
1239.53249772307	0.67181204317398	0.295348414332196	2.27464245810493	0.0229273869281291	0.103564953072844	ENSG00000010278	CD9
25.3276323289816	0.671764352142663	2.19463068959009	0.306094485659514	0.759532706365666	0.879706031838846	ENSG00000279453
42.5878473977825	0.670738529049871	2.23916645202965	0.299548311132427	0.764521716215922	0.881952001642325	ENSG00000198286	CARD11
129.634298753552	0.670021404266934	0.412578137521175	1.6239866908424	0.104378649060156	0.286504176315264	ENSG00000170191	NANP
101.824887699858	0.66963831512307	1.68747843863637	0.396827775568022	0.691494466919557	0.839012326649577	ENSG00000093100
1835.58525669033	0.669300792721732	0.746423741903326	0.896676720136291	0.369891446401926	0.606074674597366	ENSG00000028310	BRD9
1198.18387535403	0.668774780437013	0.63651189389915	1.0506870128384	0.293402362711661	0.53211804710011	ENSG00000128283	CDC42EP1
7.3895420680276	0.668316349438605	2.2227849450301	0.300666220964329	0.763669029323637	0.88150921926361	ENSG00000285294	LINC00842
993.775118606065	0.668298248571829	0.589291870079376	1.1340700296473	0.256765174016555	0.493606397356751	ENSG00000139641	ESYT1
335.473397294112	0.667984715157974	1.25665765920358	0.531556633794217	0.595033106929353	0.775637870915306	ENSG00000167600	CYP2S1
214.774556171807	0.667858717008157	0.821340229693004	0.813132844178088	0.416141897358852	0.647081147326698	ENSG00000142544	CTU1
2316.96363851118	0.66770899870994	0.502863899301168	1.3278125545259	0.18424003842533	0.407359949065074	ENSG00000130520	LSM4
103.988904631287	0.666778509097577	1.63036227102624	0.408975674270156	0.68255751300913	0.832954249663559	ENSG00000185187	SIGIRR
1466.23264308038	0.666688622390657	0.554780748285868	1.20171549652823	0.229473775063831	0.463079993781167	ENSG00000196365	LONP1
54.6407550518531	0.66611146959111	2.29040553124816	0.290826869086415	NA	NA	ENSG00000229809	ZNF688
747.358930560787	0.666069322556331	0.658129950271194	1.01206353286591	0.31150767715051	0.549576431185087	ENSG00000100142	POLR2F
462.326906031153	0.666057512772319	1.814398513206	0.367095490833164	0.713547790653998	0.853402754145907	ENSG00000162910	MRPL55
94.4776876444135	0.665971127713433	1.09767114261422	0.606712795717078	0.544041528925398	0.740367276093506	ENSG00000258711
1051.89085901415	0.665919321917199	0.904326239783051	0.73637067312893	0.461505147117664	0.681841316194708	ENSG00000156515	HK1
370.950650344761	0.665481880966993	0.760291704041119	0.87529809602	0.381411729834359	0.615416027512844	ENSG00000165804	ZNF219
352.047252588104	0.665464186475071	0.721972221204876	0.921731012537434	0.356668899856969	0.593256114664285	ENSG00000172586	CHCHD1
6.59818524240208	0.665014660872676	1.91434429281524	0.347385088130988	0.728302034590314	0.861850390048445	ENSG00000154162	CDH12
389.25862266847	0.664412759616155	1.73574497664263	0.382782475857311	0.701881055956772	0.845725938036355	ENSG00000159128	IFNGR2
209.592996930775	0.663555573879977	0.50366008477979	1.31746706545169	0.187682113614558	0.411582302290297	ENSG00000066651	TRMT11
707.244799084364	0.663436277688561	1.00551762629546	0.659795771191796	0.509384897439443	0.717557596534534	ENSG00000258289	CHURC1
662.960593133689	0.663152754935908	0.417611385996211	1.58796617423148	0.112293988210948	0.300557825769922	ENSG00000147419	CCDC25
1936.71777697898	0.662707999106274	0.825360206352567	0.802931852063616	0.422014124580397	0.651630762249519	ENSG00000073712	FERMT2
0.520693617105484	0.661931135948923	3.97921447073919	0.166347187570908	0.867883732996368	NA	ENSG00000236044	FABP5P2
669.147044627885	0.661729645045672	0.542157478931955	1.22054877182414	0.222256912640171	0.454039504863495	ENSG00000126088	UROD
304.967827997803	0.66130097861724	1.10839561431845	0.596629010503503	0.550755098016685	0.744317673172288	ENSG00000204104	TRAF3IP1
814.918071386125	0.661167458660301	1.06694169040644	0.619684716236402	0.53546537993972	0.734598395295417	ENSG00000167113	COQ4
95.8657391219871	0.661076969929985	1.60895948745185	0.410872352651308	NA	NA	ENSG00000134376	CRB1
24968.7341986715	0.660537873096382	0.473990419295203	1.39356798409251	0.163448102156367	0.379435496856618	ENSG00000198727	MT-CYB
38.132009723552	0.66037214719905	1.34053072836441	0.492619925247648	0.622281166519586	0.795588939832106	ENSG00000213189	BTF3L4P2
0.765037871274443	0.660337102149135	2.75562861256188	0.239632111213719	0.810615468801116	NA	ENSG00000240270	RPL12P37
1845.73431148948	0.660206419826505	1.62383479880618	0.4065724052175	0.684322067999999	0.834371934906181	ENSG00000110092	CCND1
66.9543996763471	0.660039521953384	2.43496374384131	0.271067494792399	0.786339121324885	0.893896155320012	ENSG00000165617	DACT1
138.027295290519	0.659874645920382	0.456731692299875	1.44477525217832	0.148521024565381	0.358250072226773	ENSG00000152464	RPP38
117.534159379311	0.659477478822762	1.62941464460046	0.404732755415041	0.685673962240858	0.835090810465645	ENSG00000104213	PDGFRL
2018.29047654025	0.658866932569349	0.93885862018594	0.701774386902749	0.482819874343733	0.698651559521851	ENSG00000130638	ATXN10
343.673831604785	0.65868438462703	1.05496100108451	0.624368468549922	0.532385627825939	0.732517255524696	ENSG00000091986	CCDC80
368.587501472922	0.658601159976315	0.739185250704432	0.890982550515826	0.372938531551419	0.608072829635521	ENSG00000185324	CDK10
2878.82050740891	0.658552660636959	0.764644515847593	0.861253362821764	0.389098515580085	0.622863822315655	ENSG00000270647	TAF15
207.591738234067	0.658365285264199	1.69599177048262	0.388188962188686	0.69787620087376	0.842894691125815	ENSG00000130734	ATG4D
801.444968388463	0.658282274224117	0.571347908163617	1.15215661914282	0.249256720335358	0.485236190151241	ENSG00000100888	CHD8
3012.7637874698	0.658169086187744	0.44233740912033	1.48793448760446	0.136768171472363	0.340381560447691	ENSG00000173726	TOMM20
1094.26989285536	0.658045107687036	0.54960360040248	1.19730858241311	0.231186300481404	0.464945355145361	ENSG00000101421	CHMP4B
8540.08859285431	0.657921773014074	0.644702028621592	1.02050520055094	0.307488924092516	0.54567930054937	ENSG00000197694	SPTAN1
296.576202201349	0.657558130490246	1.01074026867714	0.65057082503585	0.515323568610227	0.721478578889098	ENSG00000130396	AFDN
323.311882140921	0.656963468050268	0.205883094194186	3.19095392762374	0.00141803890995638	0.011307557207998	ENSG00000108961	RANGRF
4.11946483831126	0.656709995489556	1.89285228944481	0.346942019275141	0.7286348781412	0.862123681772411	ENSG00000249264	EEF1A1P9
93.1378410236974	0.656411562433305	2.49117378021452	0.263494890499683	NA	NA	ENSG00000145246	ATP10D
12.5719081366109	0.656256209369069	2.43035968980861	0.270024314557632	0.78714154786043	0.894105357027924	ENSG00000277801
97.1234511491742	0.655575006732719	1.79945481724616	0.364318681663812	0.715620051112211	0.854201478879697	ENSG00000162836	ACP6
179.946451997862	0.655448817466444	0.446574398292805	1.46772591526101	0.142178688348323	0.348621762363117	ENSG00000164808	SPIDR
362.107418117119	0.655421292491086	0.672606691419076	0.974449557003764	0.329833373567638	0.567874611712305	ENSG00000157349	DDX19B
293.825388043039	0.654658694493768	0.819343238589314	0.799004206858303	0.424287972662755	0.653621338804304	ENSG00000147316	MCPH1
12.3289795983773	0.654482662291882	2.50569229176375	0.261198338057382	0.793939559684058	0.897269824781954	ENSG00000249082	EPIST
24.2313218459618	0.654378187587749	2.22570853200981	0.294008931617317	0.76875107840932	0.884659752296253	ENSG00000257702	LBX2-AS1
69.7315414126202	0.654288092482626	2.44868073518668	0.267200245046541	0.789314987487709	0.895174189227851	ENSG00000090263	MRPS33
309.02307205044	0.653771662533759	1.32864645417939	0.492058410630801	NA	NA	ENSG00000020426	MNAT1
332.884832620965	0.65325761884428	0.96061887833247	0.680038289460086	0.496480216879761	0.708103653896024	ENSG00000170855	TRIAP1
63.9268635648792	0.653016798637155	2.41854554078535	0.270003929066024	0.787157230875538	0.894105357027924	ENSG00000221886	ZBED8
0.520705677797093	0.652780171515658	3.97889519154173	0.164060660080549	0.86968339082959	NA	ENSG00000227337	RPL23AP43
548.068218508855	0.652540208996597	0.50418732195423	1.29424160541632	0.195581979773497	0.421316700158797	ENSG00000244005	NFS1
57.0470180045816	0.652347438654215	1.88655874975254	0.345786972570976	0.729502816307432	0.862312668045327	ENSG00000288677	HRURF
656.67112842023	0.651957102324623	0.955026713666502	0.6826584984431	0.494822660004745	0.707157810074816	ENSG00000143149	ALDH9A1
495.031368852676	0.65166481602086	0.566850141894932	1.14962450894411	0.250298559120482	0.486089971178432	ENSG00000147669	POLR2K
167.288442272766	0.651446376421571	0.471376398071603	1.38200889795635	0.166968969028928	0.384183019436837	ENSG00000282826	FRG1CP
767.609299301921	0.65088309893935	0.27642107640275	2.35467970608364	0.0185386773001519	0.0885138145022209	ENSG00000105698	USF2
127.344779965234	0.650668998693369	1.70199487452617	0.382297860253259	0.702240441646571	0.84591802613381	ENSG00000130021	PUDP
810.71195999158	0.65059937021182	0.433641386079971	1.50031660052816	0.133532411331085	0.334989167106492	ENSG00000132254	ARFIP2
0.520712671867596	0.649435932256472	3.97877870678526	0.163224944164135	0.870341326971683	NA	ENSG00000240776
7487.71496245454	0.648797402288414	0.779382406453514	0.832450664675237	0.405154614493268	0.638444890281299	ENSG00000069275	NUCKS1
0.880633906087548	0.648321832105566	2.67348085777093	0.242501018932344	0.808391967421521	NA	ENSG00000229251	HNRNPA1P8
304.530778917605	0.648127390717013	0.287438694574446	2.25483695462981	0.024143564757359	0.107480468102939	ENSG00000130299	GTPBP3
1.2735781841318	0.648021640417698	1.91162664222085	0.338989646882538	0.734617529491246	0.865269609948585	ENSG00000235159	LINC02939
932.588659255185	0.647578800613893	0.351679728368299	1.84138791171867	0.0655647329938322	0.210730176335053	ENSG00000125656	CLPP
56.3460066890069	0.647578786122189	2.355541300942	0.27491718606811	0.783379863139563	0.892341581379245	ENSG00000164039	BDH2
1496.908339117	0.647131495855741	0.665976317882561	0.971703465242223	0.331198092375215	0.569330911116957	ENSG00000124831	LRRFIP1
35.5616009031933	0.646773409455481	2.43536026571126	0.265576070432679	NA	NA	ENSG00000212802	RPL15P3
136.020645751228	0.646447000304567	1.64637251502365	0.392649290731923	0.694578528674709	0.840878821185143	ENSG00000095303	PTGS1
573.920091132528	0.646302497913536	0.823678404051754	0.784653931357568	0.432656500221506	0.659911213653058	ENSG00000146729	NIPSNAP2
399.366756777909	0.646279044500914	0.611564480675513	1.05676353830598	0.290619518778335	0.529119364168428	ENSG00000099203	TMED1
1025.18734451236	0.645912216029272	0.708565578109301	0.911577186338617	0.361991336382109	0.598052665780284	ENSG00000074416	MGLL
737.852698013551	0.645427299539026	0.272716926140461	2.36665654997374	0.0179495811807901	0.0864574048278252	ENSG00000137509	PRCP
383.981632671069	0.645214879428509	0.387348655325714	1.66572123216992	0.0957689510282167	0.270827080775776	ENSG00000141560	FN3KRP
882.139973132132	0.644983112239603	0.884056125155485	0.729572584688744	0.46565148502548	0.685036409156334	ENSG00000112769	LAMA4
237.129579015975	0.644802042415468	0.790562148395367	0.815624734531303	0.414714798298934	0.645811623598037	ENSG00000139737	SLAIN1
93.2969424947775	0.644640476053064	2.77828455230325	0.232028240418586	NA	NA	ENSG00000224861	YBX1P1
11.6184196103051	0.644085997538526	1.91935619412577	0.335573980228248	0.737192148056611	0.866312128430163	ENSG00000167861	HID1
890.447430428888	0.644015398340712	0.489262499914435	1.31629830296281	0.188073940237436	0.411992971193836	ENSG00000140941	MAP1LC3B
230.238317115787	0.643874623799688	0.799954026117645	0.804889534620577	0.420883428103347	0.650793131583036	ENSG00000132964	CDK8
770.815041913491	0.643714307885607	0.356528245241394	1.80550718344845	0.0709953524449308	0.221851452709822	ENSG00000149792	MRPL49
196.961001278175	0.642965025810899	1.86135854134816	0.345427821415431	0.729772764416571	0.862505060186687	ENSG00000118960	HS1BP3
303.307354614267	0.642810460883686	0.723834669137201	0.888062548385401	0.374507106821511	0.609243632351175	ENSG00000164855	TMEM184A
175.894044737731	0.642269116525036	1.6519114312588	0.388803603129988	0.697421435231093	0.842588820274685	ENSG00000213930	GALT
26.3938768725975	0.641977917653482	2.15767038291935	0.297532896004662	NA	NA	ENSG00000138356	AOX1
1928.57199794197	0.641549958586737	0.407632697642917	1.57384322282392	0.115523698720276	0.305908604816311	ENSG00000125991	ERGIC3
69.0260279949185	0.641238820987491	1.71938393260392	0.372946849640713	0.709188002394114	0.851136264168437	ENSG00000260772
0.13227256497626	0.640842091000511	4.05030759055138	0.158220598478861	0.874282972954586	NA	ENSG00000223901
0.132272631896493	0.64084168585974	4.05030759879049	0.158220498129848	0.874283052025573	NA	ENSG00000268009	SSX4
0.132280764493611	0.640792451387264	4.0503086000441	0.15820830328343	0.874292661083491	NA	ENSG00000267649
0.132284889621218	0.640767478730237	4.05030910789957	0.158202117828614	0.87429753498497	NA	ENSG00000233203	DHCR24-DT
23.8536929131357	0.640625714729102	2.15296759029192	0.297554741473019	0.76604302167375	0.882984602843428	ENSG00000253982	CLN8-AS1
0.132315435536643	0.6405825754195	4.05031286819237	0.158156319342656	0.874333622586109	NA	ENSG00000223839	FAM95B1
0.132315435536643	0.6405825754195	4.05031286819237	0.158156319342656	0.874333622586109	NA	ENSG00000274628	CYP4F59P
526.473833775288	0.640294941421872	0.664494077002698	0.963582616582559	0.335255225545653	0.572831348257375	ENSG00000082068	WDR70
36.0739947080017	0.640161111059965	2.32681341030765	0.275123526546688	0.783221337212034	0.892330207848427	ENSG00000243708	PLA2G4B
550.885293729835	0.640129185627643	0.444866664622914	1.43892369676707	0.150172142742192	0.359950977082329	ENSG00000110801	PSMD9
845.915774977536	0.640006706483131	1.16886237785266	0.547546673252413	0.584003214325718	0.76781407381384	ENSG00000163946	TASOR
0.132496504499535	0.639487281842041	4.05033516072716	0.1578850283904	0.874547395702152	NA	ENSG00000142405	NLRP12
284.657750721016	0.639160957231491	0.643656385708317	0.993015794488112	0.32070225742324	0.55915537329816	ENSG00000132906	CASP9
78.7490638210883	0.638591268128376	2.41123883792655	0.264839491668734	0.791133112836981	0.895731633287221	ENSG00000080298	RFX3
438.835166312821	0.638341956868806	0.470859559172771	1.35569501443334	0.17519622635528	0.395476967203534	ENSG00000164615	CAMLG
0.132694275630932	0.638281216988974	4.05035705587391	0.157586407367055	0.874782715081941	NA	ENSG00000142611	PRDM16
0.132711699197279	0.638147889034376	4.05035253792466	0.157553665528916	0.874808516983758	NA	ENSG00000278530	CHMP1B2P
0.132712379077291	0.638142686677252	4.05035236164401	0.157552387965138	0.874809523758739	NA	ENSG00000145700	ANKRD31
0.132713206007529	0.638136359129854	4.0503521472372	0.157550834083682	0.874810748284161	NA	ENSG00000274979
0.132713676527788	0.638132758788366	4.05035202524115	0.157549949933147	0.874811445032945	NA	ENSG00000249267	LINC00939
1340.30315164113	0.638130766502646	0.32955535262715	1.93633864968538	0.0528262380687172	0.183713836001539	ENSG00000142186	SCYL1
0.132715069071839	0.638122103317766	4.05035166418639	0.157547333225434	0.874813507112136	NA	ENSG00000271806
0.132717564220627	0.638103011088275	4.0503510172617	0.157542644666801	0.874817201901855	NA	ENSG00000009790	TRAF3IP3
0.132717740830285	0.638101659724589	4.05035097147208	0.157542312806703	0.874817463422262	NA	ENSG00000258811
0.132718892603785	0.638092846726339	4.05035067285317	0.157540148561223	0.874819168943576	NA	ENSG00000135097	MSI1
0.132719021572231	0.638091859904119	4.05035063941585	0.157539906223069	0.874819359916814	NA	ENSG00000233436	BTBD18
0.132719105928128	0.638091214442081	4.05035061754513	0.157539747714192	0.874819484828859	NA	ENSG00000102962	CCL22
0.132719782567763	0.638086037038638	4.05035044211521	0.157538476276984	0.874820486778037	NA	ENSG00000261594	TPBGL
0.132719819393663	0.638085755260491	4.05035043256751	0.15753840707951	0.874820541308736	NA	ENSG00000189051	RNF222
0.132719936491323	0.638084859272871	4.05035040220813	0.157538187047966	0.87482071470342	NA	ENSG00000260059
0.132720490327163	0.638080621533449	4.050350258618	0.15753714636797	0.87482153480582	NA	ENSG00000230662	TNPO1P2
0.132720513678287	0.638080442859812	4.05035025256389	0.15753710249031	0.874821569383382	NA	ENSG00000257838	OTOAP1
0.132721175423252	0.63807537945439	4.0503500809976	0.157535859047826	0.874822549271878	NA	ENSG00000267257
0.132721456852286	0.638073226077198	4.05035000803362	0.15753533023359	0.874822966001293	NA	ENSG00000161643	SIGLEC16
0.132721564378909	0.638072403329139	4.05034998015604	0.157535128187752	0.874823125222514	NA	ENSG00000158014	SLC30A2
0.132721805135239	0.638070561165263	4.05034991773715	0.157534675799502	0.874823481724851	NA	ENSG00000279943	FLJ38576
0.132721981926465	0.638069208436027	4.05034987190204	0.15753434360385	0.874823743510018	NA	ENSG00000261471
0.132722089998255	0.638068381518373	4.05034984388324	0.157534140534051	0.874823903538192	NA	ENSG00000250490	LINC02145
0.132722206969573	0.638067486505887	4.05034981355717	0.1575339207419	0.87482407674434	NA	ENSG00000256274	TAS2R64P
0.132722561072755	0.638064777068505	4.05034972175231	0.157533255373429	0.874824601084802	NA	ENSG00000263120
0.132722654084563	0.638064065384878	4.05034969763809	0.157533080602141	0.874824738812495	NA	ENSG00000234423	LINC01250
0.132723094708206	0.638060693938902	4.05034958340236	0.157532252661243	0.874825391267481	NA	ENSG00000116194	ANGPTL1
0.132723586477717	0.638056931155939	4.05034945590708	0.157531328617927	0.874826119455632	NA	ENSG00000174460	ZCCHC12
0.132724007123529	0.638053712583271	4.05034934685161	0.157530538218694	0.874826742326252	NA	ENSG00000185668	POU3F1
0.132725340682394	0.638043508890755	4.05034900111928	0.157528032452126	0.87482871698503	NA	ENSG00000100652	SLC10A1
0.132725436919829	0.638042772534591	4.05034897616935	0.157527851621819	0.874828859487621	NA	ENSG00000231827
0.132725899471639	0.638039233345483	4.05034885625127	0.157526982487136	0.874829544405744	NA	ENSG00000278570	NR2E3
0.132727009535934	0.638030739778716	4.05034856846527	0.157524896683268	0.874831188115552	NA	ENSG00000269535
0.132728298381091	0.638020878333684	4.0503482343333	0.157522474962873	0.874833096543781	NA	ENSG00000254973
0.132728854840052	0.638016620670559	4.05034809007288	0.15752142938882	0.874833920504956	NA	ENSG00000265399
0.132730209549858	0.638006255350618	4.05034773887092	0.157518883928833	0.87483592644685	NA	ENSG00000215005	HSPD1P7
0.132730798923722	0.638001745879981	4.0503475860798	0.157517776516924	0.87483679913964	NA	ENSG00000248472	DDX11L9
0.132731875484469	0.637993508829395	4.05034730699072	0.157515753705428	0.874838393210853	NA	ENSG00000223549	MTND5P28
0.132733683375419	0.63797967626088	4.05034683831609	0.157512356775381	0.874841070153675	NA	ENSG00000248334	WHAMMP2
0.132734090289482	0.637976562886784	4.05034673282932	0.157511592209078	0.874841672668568	NA	ENSG00000105679	GAPDHS
0.132735039952585	0.63796929686068	4.05034648664381	0.1575098078558	0.874843078824761	NA	ENSG00000106560	GIMAP2
0.132737236601964	0.637952490050212	4.05034591720363	0.157505680524852	0.874846331361547	NA	ENSG00000243024
0.132737351087977	0.637951614109087	4.05034588752555	0.157505465415653	0.874846500878077	NA	ENSG00000162009	SSTR5
0.132737553515547	0.637950065321503	4.05034583505056	0.157505085072208	0.874846800607258	NA	ENSG00000189280	GJB5
0.132737817737732	0.637948043740913	4.05034576655677	0.157504588622624	0.874847191833765	NA	ENSG00000172250	SERHL
0.132738298800471	0.637944363105266	4.05034564185222	0.157503684750602	0.874847904129123	NA	ENSG00000251056	ANKRD20A17P
0.132740802810294	0.63792520491626	4.05034499275259	0.157498979977686	0.874851611721904	NA	ENSG00000215867	KRT18P57
0.13274098151846	0.637923837626974	4.05034494642764	0.157498644205506	0.874851876327025	NA	ENSG00000271454
0.132741198453584	0.637922177866057	4.05034489019353	0.157498236609568	0.874852197532845	NA	ENSG00000121314	TAS2R8
0.132745356484452	0.637890365246318	4.05034381236445	0.157490424220046	0.87485835408736	NA	ENSG00000258780	BMS1P15
0.132745725349785	0.637887543126186	4.05034371675033	0.157489731177179	0.874858900240242	NA	ENSG00000275322
0.13274605392397	0.637885029269776	4.05034363158038	0.157489113836221	0.874859386736235	NA	ENSG00000230550	ERLNC1
0.13274717354513	0.637876463294339	4.05034334136427	0.157487010244293	0.874861044473747	NA	ENSG00000249779
0.132747783338144	0.637871797918699	4.05034318330141	0.157485864543155	0.874861947344791	NA	ENSG00000259442
0.132750830472214	0.637848485225506	4.05034239347349	0.15748013951939	0.874866458958515	NA	ENSG00000243961	PARAL1
0.132751372607142	0.637844337547368	4.05034225295225	0.157479120951433	0.874867261642976	NA	ENSG00000275756
0.132754504295426	0.637820378315878	4.05034144123151	0.157473237150581	0.874871898386209	NA	ENSG00000230946	HNRNPA1P68
0.132755510264495	0.63781268213503	4.05034118049284	0.157471347156345	0.874873387801567	NA	ENSG00000260382
0.132757010156531	0.637801207248931	4.05034079173748	0.157468529203769	0.874875608497968	NA	ENSG00000226647
0.132757243141639	0.637799424808644	4.05034073135075	0.157468091479786	0.87487595344782	NA	ENSG00000242520	MAGEA5P
0.132760276603362	0.63777621762657	4.0503399451271	0.15746239235891	0.874880444661294	NA	ENSG00000241527	CA15P1
0.132760629617819	0.637773516945272	4.05033985363279	0.157461729136938	0.874880967316106	NA	ENSG00000213608	SLC25A14P1
0.132760629617819	0.637773516945272	4.05033985363279	0.157461729136938	0.874880967316106	NA	ENSG00000225526	MKRN2OS
0.132761286534944	0.637768491315154	4.05033968337366	0.157460494963705	0.87488193991156	NA	ENSG00000228948	SLC25A6P5
0.132761579469164	0.637766250277297	4.05033960745155	0.157459944618959	0.874882373613134	NA	ENSG00000234369	TATDN1P1
0.132761579469164	0.637766250277297	4.05033960745155	0.157459944618959	0.874882373613134	NA	ENSG00000248196
0.132762033448347	0.637762777200777	4.05033948979049	0.15745909171524	0.874883045747699	NA	ENSG00000284670	RPSAP56
16.0520622067703	0.6377623825894	2.00246782042352	0.318488205445676	0.750114639942611	0.874201806530506	ENSG00000204257	HLA-DMA
0.132764525161566	0.637743714965689	4.05033884400289	0.157454410489621	0.874886734809949	NA	ENSG00000272384
0.132765248987113	0.637738177554394	4.05033865640849	0.157453050634509	0.874887806450788	NA	ENSG00000226348	VN2R10P
0.132765680928465	0.637734873123919	4.05033854446245	0.157452239145742	0.874888445948807	NA	ENSG00000125538	IL1B
0.132766863020157	0.637725829936118	4.05033823810232	0.157450018355728	0.874890196054555	NA	ENSG00000240305	RPL6P26
0.132769748665974	0.637703754476567	4.05033749024812	0.157444597150719	0.874894468267457	NA	ENSG00000259782
0.132770441729684	0.63769845251384	4.05033731063388	0.157443295115103	0.874895494344924	NA	ENSG00000259314
0.13277380780391	0.637672702139247	4.0503364382972	0.157436971435225	0.874900477764152	NA	ENSG00000203437
0.132776481695074	0.637652247201625	4.05033574536057	0.157431948186523	0.874904436373224	NA	ENSG00000231841	FAM192BP
0.132778376942813	0.637637748927281	4.05033525421783	0.157428387752168	0.874907242202298	NA	ENSG00000267289	PIN1-DT
0.132779208032019	0.637631391293355	4.05033503884815	0.157426826466851	0.874908472586309	NA	ENSG00000258134
0.132785610090699	0.637582417806744	4.05033337985793	0.157414799724241	0.874917950372002	NA	ENSG00000242931	RPL7P49
0.132785787132205	0.63758106352023	4.0503333339817	0.157414467142992	0.874918212465984	NA	ENSG00000237025	PARD6BP1
0.132786351127924	0.637576749217642	4.05033318783566	0.157413407650628	0.87491904740964	NA	ENSG00000241728
0.132787134702219	0.637570755258713	4.05033298479217	0.157411935673587	0.874920207416241	NA	ENSG00000278601
0.132789819430141	0.637550218554668	4.05033228912252	0.157406892334947	0.87492418187301	NA	ENSG00000233775
555.74588141045	0.637445411513598	1.88756368423925	0.337708029051486	0.735583223582181	0.865862555525718	ENSG00000131470	PSMC3IP
0.132813583536062	0.637368446058817	4.05032613200254	0.157362253133846	0.874959360408762	NA	ENSG00000272361
0.132814304684889	0.637362930245197	4.05032594517631	0.157360898572683	0.874960427893161	NA	ENSG00000260123	CARMAL
0.132815698611977	0.637352268634055	4.05032558405818	0.157358280317669	0.874962491253111	NA	ENSG00000261141
0.132821322542896	0.637309253978431	4.05032412713439	0.15734771686762	0.874970815966424	NA	ENSG00000255843
0.132822950679373	0.637296801357707	4.05032370536518	0.157344658777155	0.874973225951189	NA	ENSG00000270104
0.132826702126799	0.637268109148858	4.05032273357289	0.157337612597283	0.874978778828006	NA	ENSG00000261310
0.132827143367836	0.637264734432727	4.05032261927371	0.157336783840443	0.874979431946089	NA	ENSG00000176358	TAC4
0.132829357047865	0.637247803775737	4.05032204584774	0.157332626038718	0.874982708584578	NA	ENSG00000277595
0.132833455071548	0.637216461700069	4.05032098433345	0.157324929101868	0.874988774314671	NA	ENSG00000276593
0.13284031439674	0.637164002116978	4.0503192076361	0.157312046150764	0.874998927006868	NA	ENSG00000126233	SLURP1
501.48907189026	0.637163034881916	0.483993972814075	1.31646894521697	0.188016694967978	0.411992971193836	ENSG00000139197	PEX5
0.13284645326899	0.637117053764681	4.05031761763385	0.157300516628836	0.875008013116965	NA	ENSG00000273925
0.13284700109289	0.637112864220986	4.05031747574825	0.157299487765039	0.875008823938005	NA	ENSG00000258427	RBM8B
0.132858901021549	0.63702186054854	4.05031439383959	0.157277139156761	0.87502643633256	NA	ENSG00000234946	SDHCP3
0.132860244640828	0.637011585618249	4.05031404588042	0.157274615845197	0.875028424896914	NA	ENSG00000261124
0.132862292610656	0.636995924485779	4.05031351552181	0.157270769792178	0.875031455885189	NA	ENSG00000259713
0.132869111232016	0.636943782422243	4.05031174978074	0.157257964762027	0.875041547255975	NA	ENSG00000282978
0.13286991906142	0.636937605040481	4.0503115405928	0.157256447721861	0.875042742804277	NA	ENSG00000240766	PLCXD2-AS1
0.132870734923657	0.63693136625349	4.05031132932614	0.157254915601626	0.875043950237162	NA	ENSG00000237586
0.132876451737798	0.636887651148325	4.05030984900245	0.157244180048394	0.875052410717102	NA	ENSG00000236086	HMGN2P28
0.132877211618938	0.63688184059757	4.05030965224243	0.157242753092955	0.875053535273904	NA	ENSG00000225043	RPL18AP2
0.132879908708212	0.636861217027428	4.05030895388071	0.15723768835393	0.875057526701719	NA	ENSG00000240828	RPL21P4
50.6137291487224	0.6368596080391	2.39243951097211	0.266196744000573	NA	NA	ENSG00000102879	CORO1A
0.132888920259759	0.636792310942664	4.05030662061591	0.157220766373937	0.875070862626439	NA	ENSG00000227234	SPANXB1
0.132889868173553	0.636785062947499	4.05030637519264	0.15721898640747	0.875072265389811	NA	ENSG00000254208
0.132891825876279	0.636770093933811	4.05030586833205	0.157215310308413	0.875075162466477	NA	ENSG00000254689	LINC02235
102.952260284129	0.636746356262901	2.30282501024595	0.276506618362155	0.782158977013064	0.891720256706513	ENSG00000135114	OASL
148.499630454164	0.636687536324638	1.5742103357109	0.404448835000893	0.685882695205893	0.835189619736502	ENSG00000215256	DHRS4-AS1
100.689418412501	0.63659104171878	1.52322008585309	0.417924532134995	0.676002295503181	0.829922667783742	ENSG00000148459	PDSS1
251.621120904077	0.636528688299072	0.641991336231	0.99149108777075	0.321445842029658	0.559702108765574	ENSG00000100473	COCH
0.132942620058993	0.636381753146079	4.05029272023942	0.157119940977614	0.875150322142375	NA	ENSG00000277463
0.132959934649764	0.63624939519044	4.05028823959029	0.157087436141286	0.87517593915666	NA	ENSG00000230499
415.540376540722	0.636248924693053	1.86347644390475	0.341431160438953	0.732779020292127	0.864307388983903	ENSG00000197217	ENTPD4
0.13296679409378	0.636196962153856	4.05028646468573	0.157074559466554	0.875186087281482	NA	ENSG00000224846	NQO2-AS1
0.132971341926634	0.636162199707054	4.05028528797294	0.157066022385163	0.87519281537822	NA	ENSG00000267510
0.132972967527864	0.63614977419446	4.05028486737308	0.157062970883589	0.875195220276982	NA	ENSG00000258352	IFITM3P6
0.132976484701186	0.636122890469518	4.05028395737641	0.157056368680276	0.875200423499799	NA	ENSG00000234367	PFN1P3
0.132983393264251	0.636070085593146	4.05028217000264	0.157043400655893	0.875210643667348	NA	ENSG00000265411	RN7SL656P
392.834659560816	0.635905747913459	0.66596354847192	0.954865697037878	0.339645618855082	0.577188340080742	ENSG00000163510	CWC22
0.133005005347291	0.635904905654194	4.05027657920199	0.15700283504577	0.875242613770318	NA	ENSG00000243650	RN7SL834P
0.133006288251237	0.635895100955771	4.05027624736013	0.157000427161044	0.875244511451189	NA	ENSG00000256712
0.133011634364178	0.635854243410419	4.05027486454709	0.156990393164717	0.875252419363589	NA	ENSG00000225447	RPS15AP10
0.133013861316722	0.635837224243441	4.05027428854647	0.156986213511882	0.875255713401606	NA	ENSG00000276030
0.133020134386053	0.635789284049581	4.05027266607491	0.15697444010991	0.875264992182351	NA	ENSG00000271889
132.64959243768	0.635755569306418	1.61656852976676	0.393274740662027	0.694116572355433	0.84049476632349	ENSG00000117305	HMGCL
0.133045627756321	0.63559447083763	4.05026607329971	0.15692659675561	0.875302698367255	NA	ENSG00000243289	AGAP13P
0.133047138533456	0.635582926545976	4.05026568264432	0.156923761636056	0.875304932783482	NA	ENSG00000275506	H3P25
0.133051576072064	0.635549018427925	4.05026453521729	0.156915434264056	0.875311495762953	NA	ENSG00000276096	Metazoa_SRP
0.133057978446327	0.63550009770576	4.05026287980993	0.156903419991243	0.875320964482696	NA	ENSG00000235313	HM13-IT1
0.133093134308142	0.635231493871522	4.05025379139117	0.156837454290323	0.875372953859427	NA	ENSG00000237916	RPL37P12
180.50044550625	0.635230810587203	0.444962507487207	1.42760524740496	0.153405512404149	0.364766351077044	ENSG00000100908	EMC9
187.434485171666	0.635011126637787	1.7375473902511	0.365464061700221	0.714765028843518	0.854013490542379	ENSG00000184319	RPL23AP82
9.69386755565628	0.634565537665803	2.03299048432325	0.312134042219603	0.754938656077484	0.876840920974268	ENSG00000271380
1731.9875823988	0.634236052156385	0.436389737644095	1.45337068552617	0.146120861078363	0.354888917799193	ENSG00000105329	TGFB1
0.133346633040397	0.633295825612474	4.05018833413762	0.156362068468433	0.875747634345815	NA	ENSG00000256448
2686.32304820184	0.633153966766206	0.692597608930855	0.914172902998595	0.360626000009613	0.596430219978459	ENSG00000116161	CACYBP
288.535207554898	0.63299353292199	1.74158716944955	0.363457852713771	0.716262891913051	0.854596276552019	ENSG00000197448	GSTK1
91948.7604058779	0.632767066869813	0.708709106239254	0.892844555402392	0.371940422233769	0.607421581291169	ENSG00000167996	FTH1
395.867061593469	0.631889144945242	0.731730572431271	0.863554385660978	0.387832731056813	0.62145053430041	ENSG00000135318	NT5E
9146.44749269188	0.631806407115834	0.912611571569237	0.692305934746632	0.48874522389139	0.703535341000954	ENSG00000169710	FASN
615.515259980371	0.631746937644424	0.486065136327107	1.29971662320434	0.193698110826804	0.418490156784239	ENSG00000185298	CCDC137
969.885531074091	0.631659186268096	0.418997372860364	1.5075492763975	0.131669923141538	0.331842798587531	ENSG00000186635	ARAP1
1614.51625634203	0.631437871344818	1.0186917757766	0.619851741576537	0.535355400013954	0.734572553003253	ENSG00000172216	CEBPB
195.673558124191	0.631225605062588	0.326388840547286	1.93396809769646	0.0531170503896679	0.184519320394903	ENSG00000070501	POLB
776.493017745049	0.630442955304114	0.645205505991054	0.977119614526128	0.328509938248564	0.56639462165793	ENSG00000108788	MLX
929.426692031468	0.630408695688495	0.520946456330977	1.21012186190585	0.226232135447196	0.4592502031382	ENSG00000148300	REXO4
42.0280447678731	0.63036369163276	2.5370975747912	0.248458592170874	0.803779604391395	0.902645296252391	ENSG00000236499	LINC00896
196.815181325588	0.63017069173556	1.7308882823247	0.364073578965592	0.715803065822489	0.854322960264768	ENSG00000248487	ABHD14A
225.051932260177	0.630032036283386	2.57090457082645	0.245062396882687	0.806408118207021	0.903897175952636	ENSG00000103047	TANGO6
942.434090294416	0.629565605739761	0.439525276526295	1.43237633729603	0.152036146796098	0.362448181294562	ENSG00000144029	MRPS5
508.891902134149	0.629520447288335	0.508040638994412	1.2391143522187	0.215303152631242	0.445808204316355	ENSG00000213523	SRA1
327.813604381336	0.628803102558615	0.688245256942045	0.913632307983438	0.360910084038863	0.596732414698222	ENSG00000122862	SRGN
289.41306973406	0.628732193832577	1.9175649435418	0.327880521569867	0.743002001879381	0.870353990148638	ENSG00000257267	ZNF271P
331.753732763065	0.628726321792747	1.79409960176214	0.350441146731888	0.726007651111745	0.860661178128024	ENSG00000136878	USP20
467.985966844725	0.628397085491465	0.911573073193348	0.689354593691667	0.490600150057458	0.705125723190541	ENSG00000134452	FBH1
726.537788998382	0.628261711242987	0.524351759789662	1.19816840415489	0.230851463094297	0.464475339716837	ENSG00000132591	ERAL1
16.5054935928652	0.62825223333177	2.02249211714665	0.310632722869702	0.756079847752282	0.877417673946668	ENSG00000143248	RGS5
306.788303488143	0.628241330992354	1.15633559250649	0.543303635262639	0.58692076175136	0.769688150786233	ENSG00000111231	GPN3
1189.89496342243	0.628211091811368	0.7361906679023	0.853326616597018	0.393478203757608	0.626462616276109	ENSG00000004059	ARF5
425.312974919468	0.628021865534105	0.447981887009919	1.40189120083821	0.160947738456061	0.376055879924745	ENSG00000130313	PGLS
869.946271465536	0.627843864533891	0.47666654025054	1.3171553098816	0.18778657042819	0.411704659006919	ENSG00000130810	PPAN
415.637259709749	0.627620030316109	0.77045581570296	0.814608725801455	0.41529631413894	0.646122557148309	ENSG00000102038	SMARCA1
0.520792854304226	0.627508086292173	3.97801752560769	0.157743922004545	0.874658588994317	NA	ENSG00000206228	HNRNPA1P4
361.438478655926	0.627351060371095	1.41510698330472	0.443324121619436	0.657531310773984	0.81783032459175	ENSG00000109736	MFSD10
424.673720367957	0.627078077994254	0.186464258798391	3.36299343389052	0.000771021976538975	0.00679503274219583	ENSG00000104679	R3HCC1
0.134217925939007	0.626658250310488	4.04996437632119	0.154731793191652	0.877032764496076	NA	ENSG00000121075	TBX4
154.674361415309	0.626616619857931	1.56233001150546	0.401078271071632	0.688362498101345	0.837006455186322	ENSG00000120798	NR2C1
4943.02928181559	0.626510436764878	0.68497725077896	0.914644152126815	0.360378471922952	0.596261281256308	ENSG00000115677	HDLBP
36.8645778335756	0.626158651630175	1.57623890487635	0.397248570437548	0.691184168507223	0.838870127335441	ENSG00000269983
191.841637568521	0.626049016963798	0.84362122762652	0.742097278330882	0.458028398725359	0.679493120711187	ENSG00000111554	MDM1
2112.69754157291	0.62576074825544	0.537003028535038	1.16528346211107	0.243904271104614	0.480082575934583	ENSG00000160886	LY6K
169.926480268312	0.625660223091667	1.13372062198753	0.551864551951802	0.58104115656912	0.765775949085293	ENSG00000106100	NOD1
611.935259008687	0.625628593781002	0.95311833957227	0.656401800076331	0.511565632548049	0.718834252478454	ENSG00000161542	PRPSAP1
0.465704003758416	0.625447022232425	2.89605497464235	0.215965175975178	0.829014892539313	NA	ENSG00000240036
339.030908124293	0.624947325866867	0.486630600123732	1.28423351451381	0.199060261878033	0.42566645914801	ENSG00000008128	CDK11A
907.997912274115	0.624857247643434	0.675660071229003	0.924810084613761	0.355064703989624	0.591673370567821	ENSG00000143390	RFX5
1106.58522168362	0.624715855865411	0.276981947299873	2.25543889035146	0.0241057939750394	0.107382860944263	ENSG00000123159	GIPC1
12.4556388263628	0.624603296868492	2.15160576773098	0.290296348074573	0.771589532434307	0.886238560841767	ENSG00000235590	GNAS-AS1
718.693150420828	0.624456122540695	0.533310739040609	1.17090483432614	0.241637031727134	0.477164943808826	ENSG00000154845	PPP4R1
82.5991400506934	0.624186253113236	0.948856004864462	0.657830324004111	0.510647166617608	0.718382446442459	ENSG00000285410	GABPB1-IT1
2606.26388747358	0.623568119578111	0.253276778207345	2.46200273073447	0.0138163614812252	0.0714836417219846	ENSG00000172115	CYCS
247.839121171271	0.623446205029278	1.78048198641952	0.350155862167976	0.726221729291714	0.860712886554955	ENSG00000104231	ZFAND1
321.358985477947	0.623422595155019	0.876692036411764	0.711107856878274	0.477017401602707	0.694372746241403	ENSG00000065970	FOXJ2
232.08244950957	0.623416591502852	0.920513585709069	0.677248658989249	0.498248199491572	0.708974831551008	ENSG00000083457	ITGAE
0.642516505758305	0.623322688954308	2.62368262647026	0.237575491282986	0.812210361433802	NA	ENSG00000151789	ZNF385D
388.459346457411	0.623319852148908	0.830546591887701	0.750493540322886	0.45295751284177	0.675779514756014	ENSG00000198131	ZNF544
0.134747159630993	0.622638159563095	4.04982911144314	0.153744304371702	0.877811350216535	NA	ENSG00000235172	LINC01366
191.992652342119	0.622166317788612	1.59598782166269	0.389831494541383	0.696661153287736	0.842014526770127	ENSG00000124574	ABCC10
114.329099953335	0.621821560388925	1.04424306915858	0.595475879854264	0.551525417374459	0.744920305507122	ENSG00000146386	ABRACL
1187.58311229132	0.621580119785454	0.402499265119708	1.54430125381866	0.122515368981196	0.31724159883126	ENSG00000111229	ARPC3
87.4241685926768	0.621480983524052	1.56732963099181	0.396522193695003	0.691719838579599	0.839098959682085	ENSG00000153391	INO80C
236.033197748235	0.621017437261841	1.78216848210347	0.348461687824746	0.727493481627291	0.861468277973655	ENSG00000166938	DIS3L
195.433901849553	0.620859354383995	1.9101943558654	0.325024180119472	0.745162771291848	0.87117557070892	ENSG00000197019	SERTAD1
149.734447151169	0.620696081841708	1.57017858726523	0.39530285718822	0.692619391040612	0.839648424974795	ENSG00000239382	ALKBH6
596.035958649123	0.620311600436656	0.350309279557803	1.7707541211003	0.0766015982447509	0.233268114503136	ENSG00000172062	SMN1
1575.31962617235	0.620258009452451	0.268703333345371	2.30833760687002	0.0209803663155775	0.0971296247403249	ENSG00000116030	SUMO1
4.29847678123701	0.619625781951682	2.39477080631903	0.258741162334487	0.795834957768748	0.898293864345606	ENSG00000213609	RPL7AP50
656.948885639269	0.619619169680366	0.53670542416977	1.1544865055889	0.248300767841975	0.484993338641816	ENSG00000160741	CRTC2
1017.00873141388	0.619225322289702	0.217125415722081	2.85192463641523	0.00434554019560759	0.0281081367163135	ENSG00000140829	DHX38
3085.71736654331	0.619196508066325	0.790006573259236	0.783786526625695	0.43316538093687	0.660323550525475	ENSG00000154380	ENAH
238.577388549386	0.618820566225945	1.05883886975277	0.58443317855382	0.558928909927692	0.750308297095317	ENSG00000162441	LZIC
1726.48226345706	0.618647324945867	0.485757321026046	1.2735728277633	0.202814847165413	0.429946132408664	ENSG00000178999	AURKB
46.6747994947903	0.618540485781829	2.42969247022026	0.254575627723684	0.799050885345649	0.900422218362661	ENSG00000237037	NDUFA6-DT
10148.3169839412	0.618314050781644	0.379174084499608	1.63068647372783	0.102956492143298	0.284428865886815	ENSG00000111669	TPI1
121.553245251538	0.618271660881354	0.589872248771821	1.04814502151722	0.294571796212995	0.533404053876233	ENSG00000214941	ZSWIM7
403.509876418362	0.617435096201237	0.747860461513074	0.825602004620006	0.40902989762038	0.6412820565179	ENSG00000141378	PTRH2
525.097351905757	0.617064147282719	0.50542975082803	1.22087025204156	0.222135149363721	0.454039504863495	ENSG00000160271	RALGDS
96.9014854081705	0.616612070081356	1.81620931043551	0.339504960435148	0.734229360873725	0.865122899176376	ENSG00000072163	LIMS2
88.4518326217164	0.616232507239197	1.72206824967473	0.357844416070961	0.720459749321316	0.85776111933037	ENSG00000176842	IRX5
485.184975157305	0.615989114758159	1.76179058977954	0.349638100198526	0.72661031365869	0.860818734381367	ENSG00000136603	SKIL
1088.03142960907	0.615716184934679	0.567737770581524	1.08450805431531	0.278139597777917	0.516175195931845	ENSG00000114302	PRKAR2A
54.613507929396	0.614823819543929	2.03267878875184	0.302469737445069	NA	NA	ENSG00000178464	RPL10P16
37.6884651033199	0.614028642656655	2.25186405505579	0.272675715604618	0.785102503682289	0.893058274039424	ENSG00000261613
843.698450673519	0.613838605080671	0.435113778896782	1.41075423223103	0.15831709387036	0.372222251685475	ENSG00000099804	CDC34
776.843759489292	0.613097910571847	0.962515066501136	0.636974871261533	0.524141211861371	0.727483875283471	ENSG00000138031	ADCY3
945.948259834536	0.613083117602733	0.634112511652223	0.966836494055768	0.333625777674254	0.571442634277361	ENSG00000078304	PPP2R5C
0.520879415704827	0.612890996257478	3.97751261785236	0.154089013698316	0.87753955062364	NA	ENSG00000260290
14.0100048539547	0.612747767210055	1.98689669624885	0.308394376198264	0.757782260724606	0.878407594413583	ENSG00000257086
549.873158694383	0.612559558890866	1.82414000705713	0.335807315513628	0.737016173230374	0.866227424038318	ENSG00000172046	USP19
1030.49153214479	0.612439430839881	1.07207840173625	0.57126365930703	0.567820931726835	0.756066885878956	ENSG00000169926	KLF13
347.680150347318	0.612400611432579	1.12372394707627	0.544974246589599	0.585771230104899	0.768966840460803	ENSG00000170322	NFRKB
0.136120772307756	0.612244996002116	4.04948072463077	0.151190989076245	0.879825058261471	NA	ENSG00000268279
722.076835732654	0.612192420482299	1.28895152344425	0.474953797212201	0.634819905362509	0.803891337165216	ENSG00000127804	METTL16
81.2001587156383	0.611841153675021	0.529023139545953	1.15654894453227	0.247456691777043	0.484066619374504	ENSG00000129355	CDKN2D
668.262307194435	0.611713468808447	0.604914713424963	1.01123919658854	0.311901959768382	0.550103508572107	ENSG00000148291	SURF2
259.869254507981	0.611462826833082	1.10870274603064	0.551511962085629	0.581282768828331	0.765899899701439	ENSG00000122008	POLK
301.15191102503	0.611378330723237	0.666226429480429	0.917673487075609	0.358789832086836	0.595029182469994	ENSG00000153774	CFDP1
0.136281548320345	0.611032360467381	4.04944019944862	0.150893044562204	0.880060087299595	NA	ENSG00000204653	ASPDH
0.520898565285983	0.6101547501579	3.97741832266046	0.153404721520409	0.878079121724204	NA	ENSG00000231043
278.454859414229	0.609800536802397	0.847085536886211	0.719880708911586	0.471598446536482	0.689548082134687	ENSG00000164284	GRPEL2
116.067105903242	0.609624851010259	2.44560555559784	0.249273579549598	0.803149166852858	0.902456142660018	ENSG00000082146	STRADB
172.053626168891	0.609369584063996	1.70954536120874	0.356451251830568	0.721502653062143	0.85818546270663	ENSG00000154146	NRGN
629.393095878476	0.609257679359735	0.541785078012082	1.12453757788093	0.260785038140301	0.498231253767115	ENSG00000144824	PHLDB2
2309.04637074261	0.609158481785614	0.774636145638276	0.786380141458137	0.43164481406101	0.659182720602856	ENSG00000198176	TFDP1
184.809938267914	0.609037431156663	0.297883567266959	2.04454860247746	0.0408993811126262	0.155239665277422	ENSG00000116809	ZBTB17
707.53118242072	0.608880874453919	0.439251085569497	1.38617955528669	0.165692082706926	0.382493278510763	ENSG00000105700	KXD1
1195.77125010224	0.607951182045697	0.593135824923684	1.02497801768072	0.305373560039689	0.543632404990171	ENSG00000247077	PGAM5
177.249975254611	0.607946049911542	1.64725733038342	0.36906562119838	0.712078813161421	0.852331245923799	ENSG00000169093	ASMTL
26.0605994384194	0.607030073046528	1.30603385351233	0.464788926729606	0.642082618357178	0.808136603480387	ENSG00000172020	GAP43
345.665678633958	0.606848624209446	0.626000636524076	0.969405762235365	0.33234277845891	0.570052929985121	ENSG00000213983	AP1G2
160.526292464042	0.606335853730478	1.56999744837398	0.386201808390485	0.699347214547453	0.843883987393822	ENSG00000059691	GATB
238.586128172241	0.606133627389199	2.00973692253622	0.301598493112361	0.76295815685651	0.88150921926361	ENSG00000105556	MIER2
472.110263747065	0.605405295293589	0.902863381018427	0.67053920672992	0.502514121869001	0.711916000213081	ENSG00000127774	EMC6
195.278274917178	0.605018285177729	0.714000739790419	0.847363667095527	0.396792449431636	0.629701556384865	ENSG00000215712	TMEM242
397.599545157047	0.604841620910748	0.992212373011876	0.609588871659342	0.542134185195208	0.739537376180847	ENSG00000127334	DYRK2
18.5839967819583	0.604828995313994	2.32473620402367	0.260171022530278	0.794731855438701	0.897827328473645	ENSG00000115363	EVA1A
0.137161365460741	0.60441063728058	4.04921936112258	0.149265965455874	0.881343770002552	NA	ENSG00000168676	KCTD19
805.873951849581	0.604128130116567	0.474190756875943	1.27401920293992	0.202656610734971	0.429772215847404	ENSG00000132424	PNISR
204.162570327371	0.604076870159296	1.70117354157693	0.355094207260792	0.722519016182723	0.85885102021973	ENSG00000132256	TRIM5
219.69517413099	0.603340408139619	1.62823772863191	0.370548107030147	0.710974139121683	0.852035131255158	ENSG00000174915	PTDSS2
3408.75690425478	0.602066284753243	1.01326893631922	0.59418212004041	0.552390310266706	0.74551620288301	ENSG00000170004	CHD3
994.485640613378	0.601688099456052	0.302298740619315	1.99037580581177	0.0465495530341047	0.16877329909794	ENSG00000183010	PYCR1
123.004949615724	0.601434756896751	2.01361307715316	0.298684371749838	0.765180882567842	0.882351486570155	ENSG00000168477	TNXB
711.308389683183	0.601409348360221	0.944801211859793	0.636545911257224	0.524420666624266	0.727633089276165	ENSG00000164896	FASTK
285.917756344864	0.601236183038486	1.40093916745164	0.429166517010267	NA	NA	ENSG00000134917	ADAMTS8
75.0196137940871	0.601222916506197	1.61566420354154	0.372121208842973	0.709802606070108	0.851209773020007	ENSG00000113916	BCL6
584.968525274573	0.601021913602533	0.406984406227267	1.47676889926567	0.139737596006352	0.344930687384898	ENSG00000136840	ST6GALNAC4
116.961353286949	0.600286172974302	1.56907672979204	0.38257286057251	0.702036496207855	0.845834386561207	ENSG00000203666	EFCAB2
18345.4154333075	0.600035273396475	0.322117534367869	1.86278364067948	0.0624927125828688	0.204099438258005	ENSG00000065978	YBX1
126.039546814318	0.599659898317004	1.61745515200222	0.37074282868041	0.710829087350864	0.852018062411558	ENSG00000187266	EPOR
242.154227680428	0.599131007524595	1.75618462628748	0.34115490965841	0.732986966047659	0.8643287638788	ENSG00000184785	SMIM10
102.087342960164	0.59877721403011	1.51171654728359	0.396090930608688	0.692037948666528	0.83918404252446	ENSG00000168310	IRF2
388.800270866401	0.598316407954635	0.989071630351456	0.604927276846501	0.545227318264616	0.741325146834517	ENSG00000138796	HADH
658.946338299426	0.598297803045288	0.884254795198644	0.676612449594783	0.498651878042926	0.709228244798214	ENSG00000136854	STXBP1
906.088255395024	0.598158720228162	0.629906709133652	0.949598903384986	0.342316095900563	0.57942627497379	ENSG00000124570	SERPINB6
476.783140349418	0.597610365556792	0.410026552863385	1.45749186579121	0.144980655094049	0.353204004729221	ENSG00000106367	AP1S1
676.110136684162	0.597581791783885	0.657489635994229	0.908883971806256	0.363411375211116	0.599345407402271	ENSG00000174695	TMEM167A
2218.01202321255	0.597011806154504	0.28276004027662	2.11137261676175	0.0347402968381303	0.139035137842479	ENSG00000135404	CD63
1674.40337172315	0.595919776172028	0.725588245896288	0.821291937324471	0.411479999136804	0.643260630579625	ENSG00000197043	ANXA6
206.415552111221	0.595630812338667	0.692893318077577	0.859628454768818	0.389993884514346	0.62332548909899	ENSG00000139182	CLSTN3
394.844553539661	0.59544326892438	0.839603842304916	0.7091955025953	0.478203164022126	0.695280609934558	ENSG00000157110	RBPMS
881.404308433627	0.595179709255431	1.07133153503417	0.555551376760742	0.578517578906752	0.764484021716316	ENSG00000157933	SKI
265.173102585749	0.594158746017136	0.932806716518697	0.636958048752672	0.524152169790488	0.727483875283471	ENSG00000166452	AKIP1
173.336874300891	0.594157124396632	0.6255355730937	0.949837467209291	0.342194844847716	0.579320611928342	ENSG00000121775	TMEM39B
230.732362912413	0.593712376362541	0.408737272175559	1.45255257295824	0.146348022272331	0.355185726458708	ENSG00000180098	TRNAU1AP
328.835860495588	0.593482430164408	1.11192059728339	0.533745333627585	0.593517739930192	0.774856390506811	ENSG00000105825	TFPI2
908.149772957115	0.593453320939441	0.53152543198315	1.11650973825511	0.264204004096487	0.501581504916039	ENSG00000184922	FMNL1
0.138783866363741	0.592261958328894	4.04881618591121	0.146280278267461	0.883700134043741	NA	ENSG00000229999	SGSM3-AS1
41.3081684901577	0.592249863306773	1.82397583337473	0.324702692036763	0.745406097020449	0.871305372180369	ENSG00000205593	DENND6B
108.87234727222	0.591964178925986	2.46986206795765	0.23967499505569	0.810582221059433	0.905776299876826	ENSG00000132196	HSD17B7
0.138882653612817	0.591524888317802	4.04879180768732	0.14609911213382	0.883843147311606	NA	ENSG00000198336	MYL4
265.537464132384	0.590726707897905	1.91976133028341	0.307708410717231	0.758304219236905	0.878613098720054	ENSG00000254901	BORCS8
279.447931626933	0.590649163368159	0.487426193704833	1.2117714866301	0.225599865852258	0.458577633495442	ENSG00000104866	PPP1R37
5143.54280899285	0.589994071736627	0.413291247020965	1.42755036790483	0.153421317925378	0.364766351077044	ENSG00000104904	OAZ1
2704.2650344123	0.589835498801683	1.1428114196479	0.516126710549859	0.605765913577306	0.784131351257772	ENSG00000122786	CALD1
652.993688540754	0.589278095994647	0.289171430560172	2.03781575120723	0.0415683625327853	0.156794084355163	ENSG00000055950	MRPL43
466.15166606843	0.589202479577363	0.569401987420433	1.03477418870038	0.30077437973528	0.539245950360317	ENSG00000137411	VARS2
464.05316280877	0.58899219505805	0.361013175121155	1.63149778359304	0.102785327146322	0.284218582084691	ENSG00000105676	ARMC6
415.986739925001	0.588835378109115	0.339355202502174	1.73515942519061	0.0827125710491524	0.245928556443983	ENSG00000147383	NSDHL
315.107250634658	0.587979498176826	0.971176950849893	0.605429831980955	0.544893434322618	0.741109380449563	ENSG00000083093	PALB2
323.78893374455	0.58753711535079	1.85953964276924	0.315958370468416	0.752034106234728	0.874889743030843	ENSG00000157985	AGAP1
206.536950623689	0.587328768625318	0.772230102424475	0.760561867222418	0.446918803373544	0.671131795516839	ENSG00000154153	RETREG1
1.80681900085922	0.587325920858384	1.8306031297992	0.320837384847479	0.74833362683128	0.872858158103819	ENSG00000110944	IL23A
467.608092140334	0.587277723305769	0.634609286177587	0.925416214507499	0.354749447744535	0.591400532540422	ENSG00000130714	POMT1
617.678887713579	0.587061985832652	0.544717689942489	1.07773622313355	0.281151488310798	0.519476341308912	ENSG00000105176	URI1
2882.74297571048	0.586805211959335	0.251251430007023	2.33552983934433	0.0195157589645346	0.0920876066477661	ENSG00000169230	PRELID1
429.293186157941	0.586525998233852	0.449292417779491	1.30544379344882	0.191741774389381	0.415841660533789	ENSG00000121716	PILRB
367.042830858507	0.58627552521748	2.14068872157115	0.273872384765584	0.7841826942442	0.892658075397039	ENSG00000108439	PNPO
418.813073837345	0.586110883479634	0.542063864476052	1.08125798801615	0.279582369831727	0.51782106829276	ENSG00000184205	TSPYL2
126.940547129312	0.585872548275495	1.14172213324715	0.513148104267041	0.607847724281382	0.785840560667885	ENSG00000143369	ECM1
1170.34948016621	0.585825767528359	0.45910294508733	1.2760226737751	0.201947504092021	0.429182833049622	ENSG00000102119	EMD
575.237256977904	0.585743674492398	0.328809570162217	1.78140701380262	0.0748459832601258	0.22980071347992	ENSG00000170892	TSEN34
998.415135134471	0.585714073852446	0.712933647814334	0.8215548188083	0.411330312538731	0.643121240921215	ENSG00000164687	FABP5
33644.6579786304	0.585296430227122	0.484383189108446	1.20833349172257	0.226919010837712	0.460009174839455	ENSG00000167658	EEF2
9.27738665951829	0.585197337060298	2.10644245172822	0.277813114039824	0.781155823768389	0.891346394994276	ENSG00000255185	PDXDC2P
374.630099812337	0.58497721298341	1.85102877680304	0.31602815705207	0.751981136296159	0.874889743030843	ENSG00000072134	EPN2
40.4274509042785	0.584561941263894	2.32336200581206	0.2516017477266	0.801348907585003	0.901750672690419	ENSG00000272994	C2orf49-DT
575.265523887188	0.584301038453352	0.260640932288895	2.24178540692799	0.0249752448375145	0.110369840139876	ENSG00000131171	SH3BGRL
8371.57410647617	0.58408531150077	0.57858933253981	1.00949892894989	0.312735415028962	0.551286171237116	ENSG00000184110	EIF3C
0.151452524957452	0.584015715726106	4.04301388939074	0.144450583575441	0.885144675694487	NA	ENSG00000214212	C19orf38
298.340751484627	0.583724932070551	1.13563240723184	0.514008695378297	0.607245911302904	0.785326204918713	ENSG00000163611	SPICE1
171.53223864918	0.583350088512263	0.865771395256307	0.673792287096256	0.50044337911255	0.710701000248717	ENSG00000116874	WARS2
0.152637113822804	0.583269815277762	4.04254726434826	0.144282744798482	0.885277203388767	NA	ENSG00000108342	CSF3
0.15278136266984	0.583170851314853	4.04249134856359	0.144260259585236	0.8852949582512	NA	ENSG00000122756	CNTFR
319.650405277526	0.58311165876279	1.01342801787813	0.575385373678224	0.56503069383555	0.753953502909182	ENSG00000106086	PLEKHA8
2766.34324005192	0.581875294731817	0.219795528037564	2.64734819642177	0.00811257737666475	0.0468508265496738	ENSG00000163479	SSR2
330.203916087197	0.581777606846511	1.69770943013622	0.342683851853158	0.731836312307934	0.863797589324955	ENSG00000153339	TRAPPC8
66.4658261947573	0.581714157781108	2.42094986172151	0.240283438735678	0.810110532954181	0.905606302958259	ENSG00000205560	CPT1B
0.155204113906723	0.581268145610134	4.04157917597544	0.14382203596688	0.885641001594781	NA	ENSG00000168824	NSG1
107.533576116983	0.580173994921347	1.64305569091036	0.353106713382243	0.724008440115602	0.859681175161125	ENSG00000267080	ASB16-AS1
1131.83236862294	0.580124994064	0.530784222243548	1.09295824885656	0.274412131484882	0.512734946649259	ENSG00000146007	ZMAT2
388.094682743694	0.580067517962501	0.399700436668768	1.45125565235047	0.146708685241583	0.355856889761013	ENSG00000111596	CNOT2
252.168151021243	0.579730541028252	0.82745967349693	0.700614857251291	0.483543403901326	0.699087469848591	ENSG00000196502	SULT1A1
485.169452133328	0.579720235143518	0.352479168784742	1.64469360598598	0.100033012073739	0.279270515970919	ENSG00000082212	ME2
993.526497326129	0.579527244605605	0.962179429423292	0.602306832679805	0.546969913512466	0.74238212132385	ENSG00000090530	P3H2
726.372789880137	0.579369489897892	0.668804900147875	0.866275785015617	0.386338942223099	0.619761209836658	ENSG00000137845	ADAM10
308.556908588158	0.579038043770424	1.83429174276654	0.315673908501109	0.752250032781669	0.874953450969111	ENSG00000116266	STXBP3
1047.85220037097	0.578724225081549	0.700585641794873	0.826057787309029	0.408771311893026	0.641158636312746	ENSG00000118985	ELL2
262.090999847045	0.578628824589107	0.650061480265866	0.890114000221112	0.373404676213376	0.608472700905868	ENSG00000171202	TMEM126A
1459.72564671327	0.578530510384839	0.655925741710298	0.882006107698023	0.377773504392678	0.611899441345172	ENSG00000257923	CUX1
676.237796135066	0.578516161753209	0.314531840323162	1.83929283966551	0.0658721256557466	0.211276455502246	ENSG00000168958	MFF
0.861659828926518	0.577633209087951	2.81368502618148	0.205294197365037	0.837342277344885	NA	ENSG00000239470
183.74291046168	0.577190306409551	2.53863334951781	0.227362610878481	NA	NA	ENSG00000178381	ZFAND2A
553.755309062864	0.57705633717545	0.462582557466413	1.24746670158947	0.212226422375909	0.441870714042422	ENSG00000198015	MRPL42
391.592392813127	0.576930397647946	0.55965447665677	1.03086890521162	0.302602300072418	0.540551701408217	ENSG00000101843	PSMD10
99.016534832124	0.576766991438646	1.64034950553266	0.351612256713155	0.725129071958001	0.860140836074401	ENSG00000165275	TRMT10B
320.143289597304	0.576694167460462	0.327141660756451	1.76282704601722	0.077929664372317	0.235936276765786	ENSG00000114956	DGUOK
456.802435565901	0.576588126215084	0.80167573149822	0.719228615212689	0.472000070985089	0.689937215025803	ENSG00000175581	MRPL48
403.625826945164	0.576364232348688	0.362012316331621	1.5921122192448	0.111359492003671	0.298983759242193	ENSG00000173418	NAA20
9.99452340264204	0.576191880362519	2.18090718956214	0.264198258009411	0.791627153302317	0.895875004081629	ENSG00000108823	SGCA
360.783793473011	0.576165759782234	0.665007797624956	0.866404517119924	0.38626836767629	0.619706745942021	ENSG00000168397	ATG4B
715.606338979668	0.575972074993221	0.419084579754243	1.37435759466736	0.169330694087147	0.387142909694449	ENSG00000064607	SUGP2
1020.08407365911	0.57592899191112	0.531598274626374	1.08339138669309	0.278634737183334	0.516744672060411	ENSG00000136636	KCTD3
4.94598181058178	0.575061453596119	1.89520401378982	0.303429841543115	0.761562306711489	0.880940374067891	ENSG00000219470
31.8153232382953	0.574872916259179	2.21750835496131	0.259242728431212	0.795447965149761	0.898293864345606	ENSG00000155666	KDM8
228.361846511795	0.574520443231902	0.369161307542721	1.55628564395367	0.119640183642234	0.312508729146379	ENSG00000166140	ZFYVE19
1254.12426016209	0.574127887985334	0.635137863946629	0.903942152681325	0.366026075956954	0.602131754935604	ENSG00000173757	STAT5B
419.791625144071	0.573937321231527	1.84020429089014	0.311887829015932	0.755125772513443	0.876851715392532	ENSG00000203668	CHML
103.511575373481	0.573889537882606	1.63402988571615	0.351211163822189	0.725429935434437	0.860256495724024	ENSG00000184857	TMEM186
721.960614917941	0.573425834535523	0.437894380524502	1.30950717807496	0.1903626078764	0.41441394014437	ENSG00000137100	DCTN3
203.080321624521	0.573305612163294	1.66316892793099	0.344706783860191	0.730314817604989	0.862661771776514	ENSG00000015475	BID
46.3980371608457	0.573185000974864	2.28804359570321	0.250513146712443	0.802190539158909	0.902005698900409	ENSG00000090339	ICAM1
1171.32101306997	0.573011425646277	0.921758087256431	0.621650554053524	0.534171671419058	0.73401972162432	ENSG00000130522	JUND
279.01003509529	0.572693198444105	0.94787688895061	0.604185211307484	0.545720512002083	0.74175731252207	ENSG00000111875	ASF1A
662.171247077304	0.572300548663069	0.205806777891718	2.78076628246022	0.00542307640752013	0.0338113028340634	ENSG00000228474	OST4
167.7552249512	0.572180771004099	0.691085059167636	0.827945508897633	0.407701360382022	0.640370808412159	ENSG00000015153	YAF2
6.19508942636085	0.57216406173857	2.90732683667818	0.196800736167767	0.84398347500462	0.924578815263057	ENSG00000242071	RPL7AP6
70.4713328862255	0.571934279821608	2.33562935919419	0.244873732884968	0.806554200719002	0.903916697796557	ENSG00000063761	ADCK1
104.189563939413	0.57165144451499	0.378440116559434	1.51054663472817	0.130903999191661	0.330754200438777	ENSG00000170270	GON7
118.740709883296	0.571647488762555	1.73921640196733	0.328681058961916	0.742396772378066	0.869830756502511	ENSG00000116678	LEPR
740.548750142132	0.571432933620325	0.545850329403407	1.04686743387126	0.295160723622585	0.533933568999118	ENSG00000269858	EGLN2
0.16393365038578	0.571419853816885	4.03863036899375	0.141488524972207	0.887484024595451	NA	ENSG00000203801	LINC00222
3088.03176398834	0.571214159763961	0.268205182155637	2.12976555923699	0.0331909734096538	0.134585300998023	ENSG00000126602	TRAP1
588.103718097844	0.570338518124418	0.478930452339253	1.19085874648125	0.23370904191372	0.46729116441714	ENSG00000105552	BCAT2
113.790598021629	0.570108866863879	0.301837866238432	1.88879173434632	0.0589197407782455	0.196720784078274	ENSG00000100209	HSCB
128.253024867754	0.56974008016679	1.53866969890034	0.370280951508939	0.711173165256792	0.852177553353884	ENSG00000120820	GLT8D2
139.558525061096	0.569622069248783	0.954028884666947	0.597070045156588	0.550460616154265	0.744317673172288	ENSG00000126249	PDCD2L
818.929767652044	0.568131131147261	0.492711179583256	1.15307132188029	0.248881111484477	0.485095414777127	ENSG00000171223	JUNB
605.779217528927	0.567490222225256	0.734232923774193	0.772902172934679	0.439580278662828	0.665388122222707	ENSG00000134278	SPIRE1
481.128201085524	0.567357233299901	0.551123153389165	1.02945635618991	0.303265278397624	0.541302929933143	ENSG00000129197	RPAIN
340.140569452091	0.567170144966767	0.719783363679268	0.787973400868285	0.43071226467309	0.658450112123447	ENSG00000264343	NOTCH2NLA
136.756704498164	0.566950437827639	1.63962762361857	0.345779998861211	0.729508057624778	0.862312668045327	ENSG00000269190	FBXO17
915.925190741535	0.566401972609083	0.285387764933866	1.98467503587737	0.0471806380048913	0.170207110265775	ENSG00000125505	MBOAT7
865.246010308958	0.566139879634607	0.425404652342212	1.33082672349145	0.183246032642613	0.406421511377631	ENSG00000144848	ATG3
206.049053983686	0.566015076078424	1.81220687389394	0.312334692154772	0.754786177323315	0.876758214216229	ENSG00000160404	TOR2A
3229.82247474638	0.565927925585121	0.798674852551556	0.708583629216733	0.478582898320978	0.695593645635566	ENSG00000168461	RAB31
183.970465779209	0.565884817924911	0.456461074675731	1.23972195948343	0.215078251992254	0.445669740627105	ENSG00000184368	MAP7D2
2428.91262772302	0.565308049951691	0.334078085413673	1.69214346775155	0.0906186222840035	0.261130399807157	ENSG00000117632	STMN1
384.723518559573	0.565130882150479	0.59216685381251	0.954343996986716	0.339909544191745	0.577412849841233	ENSG00000258315	C17orf49
270.148831645875	0.564718538730788	0.88266890213362	0.639785243782498	0.52231222726451	0.726156042851268	ENSG00000027847	B4GALT7
629.184265137122	0.564658096871302	0.780648363777337	0.723319388180205	0.469483683936545	0.687982455693278	ENSG00000204120	GIGYF2
350.922297284877	0.564601438823677	0.793921062303526	0.71115563704219	0.476987795958108	0.694372746241403	ENSG00000006695	COX10
151.957484269931	0.564440173608447	0.426622498118117	1.32304361841736	0.18582087281164	0.409592119205043	ENSG00000173409	ARV1
2100.2849058796	0.564337404403115	0.487945304897219	1.1565587346352	0.247452689865129	0.484066619374504	ENSG00000160209	PDXK
1749.82336180554	0.563733920751427	0.259057800253606	2.17609321240108	0.0295482913612608	0.124096956595655	ENSG00000167792	NDUFV1
1.29595480305641	0.563596519471641	2.67613062921714	0.210601273838607	0.833198418226409	0.919011174943554	ENSG00000214016	RPSAP61
1345.67103604514	0.563482642866608	0.865619365291056	0.650958915038993	0.515073008597076	0.721233816510427	ENSG00000011485	PPP5C
90.6464088034401	0.563001043860339	0.684649988892019	0.822319510691081	0.410895075293767	0.642940222771022	ENSG00000132781	MUTYH
922.385546873784	0.562785396000052	0.296511225887892	1.89802390892558	0.0576929325529881	0.193964258241429	ENSG00000148296	SURF6
448.396675017783	0.562244325841458	0.673178206595453	0.835208746113404	0.403600186125515	0.636825694650301	ENSG00000124802	EEF1E1
191.896930405714	0.562053761670072	0.752936207438748	0.746482578626418	0.455375951627458	0.677637540892466	ENSG00000124787	RPP40
29.486333830391	0.561993995826227	2.16881599757676	0.259124792722918	0.79553895611031	0.898293864345606	ENSG00000170417	TMEM182
9.93924621862953	0.561114878508381	2.31087280544332	0.242815129065806	0.808148614962532	0.904652300737418	ENSG00000273173	SNURF
349.768121279912	0.560384409509177	0.581488743613895	0.963706375512007	0.335193157031249	0.572831348257375	ENSG00000164961	WASHC5
242.415413882359	0.559294028514079	0.611180373614924	0.915104693571956	0.360136671208457	0.596103249952343	ENSG00000163528	CHCHD4
214.900552992341	0.559221377820397	1.86789733323453	0.299385500407576	0.764645924114286	0.881975029443615	ENSG00000248098	BCKDHA
271.655211096181	0.559174860334701	0.901357182969688	0.620369894310262	0.535014288317663	0.73435831403633	ENSG00000124279	FASTKD3
255.13432034034	0.558423223895645	0.675362188433166	0.826849997615623	0.408322087503853	0.640762567981319	ENSG00000218891	ZNF579
669.885614384492	0.558339963455666	0.150278412131976	3.71537039508592	0.000202906248144512	0.00224844572681944	ENSG00000174021	GNG5
414.737264528256	0.55812435124411	0.83082687422347	0.671769737547018	0.501730297196102	0.711629014950282	ENSG00000000971	CFH
494.740672753353	0.558123404834977	0.833583297752857	0.669547250214281	0.503146450302256	0.712208556597329	ENSG00000155229	MMS19
156.974899157399	0.558064662624133	1.61906023826087	0.344684310957809	0.730331714187479	0.862661771776514	ENSG00000167264	DUS2
170.979660432129	0.557596905943235	0.334771494679224	1.66560449382801	0.0957922154980805	0.270827080775776	ENSG00000183137	CEP57L1
65.544239651649	0.557527866462025	2.34088335516703	0.238169862343373	NA	NA	ENSG00000235194	PPP1R3E
38.9067745489505	0.557498779888728	2.2034912367562	0.253007032925365	0.800262778488051	0.901289885966284	ENSG00000164296	TIGD6
315.027809136997	0.557416062535549	0.549341788799651	1.01469808760324	0.310249766023602	0.548561785881439	ENSG00000175193	PARL
1603.93810943239	0.557269254359838	0.211947717207953	2.62927698255448	0.00855666355954679	0.0488486181144033	ENSG00000157020	SEC13
693.497419486499	0.556828343437622	0.672709052705372	0.827740226176944	0.407817632686723	0.640493982057921	ENSG00000183624	HMCES
399.37885548352	0.556775148202661	1.02645766281861	0.542423880078774	0.58752653259184	0.770184107374226	ENSG00000188242	PP7080
168.539937847872	0.55597701129227	2.51972174189731	0.220650162296742	0.825364839666264	0.914244465304585	ENSG00000175279	CENPS
241.402690390454	0.555871884478811	0.529789102336256	1.04923238705276	0.294071175996425	0.532988257180324	ENSG00000081320	STK17B
247.558390675295	0.55581512808917	0.630187759221121	0.881983377106736	0.377785796568348	0.611899441345172	ENSG00000134533	RERG
429.86512686194	0.555745396745852	0.455076642975011	1.22121274586349	0.222005479579427	0.45398012720158	ENSG00000198860	TSEN15
1807.3972384755	0.555670649667929	0.685151925853276	0.811018153347385	0.417355245865686	0.64801313041585	ENSG00000101361	NOP56
247.012157552468	0.555526312747619	1.83081925776318	0.30343045081705	0.761561842452901	0.880940374067891	ENSG00000285437	POLR2J3
315.986066126203	0.555315190542868	0.557373347044512	0.9963074005735	0.319100809113716	0.557569681021602	ENSG00000143797	MBOAT2
180.063204716545	0.555256555855917	1.65656482962265	0.335185527259081	0.737485138782763	0.866475908439324	ENSG00000147650	LRP12
575.116944576752	0.555253279460831	0.579616990271014	0.957965844309031	0.338079982015926	0.575228896499898	ENSG00000185104	FAF1
291.866680695479	0.555185947449369	0.828463669953769	0.670139159488249	0.502769083732174	0.711972187281958	ENSG00000173226	IQCB1
620.679178182745	0.555175861811701	1.07426396628965	0.516796503683537	0.605298220975275	0.783950580842077	ENSG00000072195	SPEG
4876.12604354683	0.555092239007369	0.648456746122981	0.856020455221072	0.391986465115517	0.625028550341091	ENSG00000137076	TLN1
360.241612702378	0.55462412266204	0.437249692818517	1.26843799268771	0.204641581164168	0.431870815026053	ENSG00000167136	ENDOG
498.140423590027	0.554528296309018	0.309266531756179	1.79304334406996	0.0729659936886172	0.226044961407011	ENSG00000163156	SCNM1
113.202671179954	0.554149506039233	1.70845048282007	0.324357955709973	0.7456670469458	0.871360885522973	ENSG00000177045	SIX5
498.828281262651	0.554027306338337	0.441472501935238	1.2549531486326	0.209495768338662	0.438505429992392	ENSG00000124784	RIOK1
112.945767376204	0.553477788760903	2.44363225452247	0.226497987877092	NA	NA	ENSG00000153975	ZUP1
823.190815327489	0.553353874033211	0.427779226937626	1.29355012863655	0.195820858254385	0.421448998117587	ENSG00000254999	BRK1
418.179234833624	0.553266685086791	0.642946173179106	0.860517891180709	0.389503625562623	0.623065877117143	ENSG00000137404	NRM
811.274247367012	0.552670018206287	0.4835172644631	1.14302023697122	0.253030188941216	0.489093423243582	ENSG00000127191	TRAF2
45.6913044459206	0.552662695792969	1.88208104223398	0.29364447300153	0.769029588581858	0.884849590257311	ENSG00000215417	MIR17HG
606.084543649483	0.552478928066766	1.90143163894842	0.290559448338786	0.771388278059354	0.886067548234494	ENSG00000152700	SAR1B
41.5441616517358	0.552240222761451	1.50135389501342	0.367828148044013	0.713001379089012	0.852990408340297	ENSG00000160207	HSF2BP
1337.86692783731	0.552117335635527	0.497143893340358	1.11057853275799	0.26674980731955	0.50426471786997	ENSG00000002586	CD99
613.982714181823	0.551951141272398	1.09637605635465	0.503432319661911	0.614660353327513	0.7901783339277	ENSG00000154358	OBSCN
1774.09722842493	0.551943613144354	0.358000162022623	1.54174123840054	0.123136486497743	0.31821313267709	ENSG00000102054	RBBP7
579.171960192915	0.551858026655334	0.808698346675561	0.682402813019145	0.494984277511498	0.707162188430603	ENSG00000072571	HMMR
415.362324804346	0.551768323000699	0.61138258290498	0.902492708213857	0.366795193188029	0.602869496253972	ENSG00000143416	SELENBP1
12.0282941428697	0.551727602004777	1.9242998235019	0.286716027963213	0.774329764083792	0.888098206234767	ENSG00000165923	AGBL2
367.672126792554	0.551224458115805	0.912960392796375	0.603776968272871	0.545991933982917	0.742066627704814	ENSG00000143499	SMYD2
53.5931607842019	0.55042652789178	1.5985528722101	0.344328009076596	0.73059962248486	0.862730037227709	ENSG00000027075	PRKCH
374.979646092458	0.550116237319915	0.442665228995309	1.24273649992452	0.213964949021568	0.444287753392312	ENSG00000105643	ARRDC2
393.001785632465	0.549893298758065	0.619461913110556	0.887695090077193	0.374704787721121	0.609300376035854	ENSG00000058453	CROCC
2535.00441897347	0.549516208801555	0.538882081158385	1.01973368203357	0.307854782899021	0.54598163519907	ENSG00000137312	FLOT1
345.394335985624	0.549284557569677	0.488585392875972	1.12423450553118	0.260913554758183	0.498241537079698	ENSG00000123728	RAP2C
374.053776505953	0.549077417121417	0.844920352164915	0.649857013994907	0.515784586958536	0.721672274114602	ENSG00000168765	GSTM4
286.777860063599	0.548995113095298	0.755754725981836	0.726419689115503	0.467581524633905	0.686324338855856	ENSG00000233024	NPIPA9
482.233677885192	0.548936690860196	0.472635084376826	1.16143872726667	0.245463527419151	0.481396424137627	ENSG00000176973	FAM89B
116.651873864765	0.548907734196087	0.645813081570791	0.849948305260394	0.395353827589428	0.628479932723191	ENSG00000138286	FAM149B1
4596.49622990651	0.548347750385332	0.414169460430534	1.32396954091042	0.185513160783713	0.409212383472977	ENSG00000130175	PRKCSH
1695.12356212693	0.548158678411589	0.452316068957717	1.21189300144637	0.225553341487266	0.458577633495442	ENSG00000104131	EIF3J
80.2739531087034	0.548030958633333	1.60264387525093	0.341954296332693	0.732385287320576	0.864242683540655	ENSG00000101040	ZMYND8
401.363937504822	0.547703081498843	0.752755722165302	0.727597367075969	0.466860092819245	0.685830774605063	ENSG00000021355	SERPINB1
2979.74257525844	0.547654562318559	0.336480777782519	1.62759538874025	0.103610707543866	0.285642038456175	ENSG00000105401	CDC37
16.9072954543877	0.547597208645135	2.13612878578215	0.256350278265002	0.797680377460904	0.899593765184552	ENSG00000124635	H2BC11
233.616981129855	0.547507276173221	1.6993671769534	0.322183035896211	0.747314035267885	0.872390534030209	ENSG00000176225	RTTN
431.724119677266	0.547367698307395	0.720795516955469	0.75939387167583	0.447616978377157	0.671584225139198	ENSG00000119929	CUTC
552.411867030697	0.546918400146458	0.406055674447185	1.3469049555607	0.17801084531346	0.399115080634565	ENSG00000143158	MPC2
73.9716888366021	0.546909967016949	0.565193520433353	0.967650808518849	0.333218793168718	0.57097672903371	ENSG00000008382	MPND
166.557131280368	0.546091699047188	0.314556209746145	1.73607031788658	0.0825514019161659	0.245730763882123	ENSG00000160993	ALKBH4
109.478931416648	0.544799722919087	1.10629926374537	0.492452395814376	0.622399566880252	0.795680195767659	ENSG00000175879	HOXD8
209.506185763608	0.544313321635371	0.54256593823134	1.003220591786	0.315754439774421	0.554085944223687	ENSG00000168528	SERINC2
1474.31679092785	0.544039149588685	0.270812295507766	2.00891598577024	0.0445460443101608	0.163983761623697	ENSG00000149823	VPS51
589.355169166568	0.543591842179312	0.934195121041305	0.581882553158054	0.56064579303941	0.751599387103459	ENSG00000135476	ESPL1
587.848090515157	0.543535954226965	0.588927438648925	0.922925166254618	0.356046204682012	0.592584086814656	ENSG00000149636	DSN1
81.1775869845229	0.542984084091512	0.940399832952265	0.577397044390026	0.56367127035495	0.75308974067715	ENSG00000151665	PIGF
220.272155307388	0.541575802093674	2.8689294445355	0.188772785306806	NA	NA	ENSG00000006611	USH1C
444.676433978892	0.541539229374187	0.612003751153961	0.884862598232593	0.376230742525758	0.610496139326447	ENSG00000106591	MRPL32
165.197580126063	0.541465439400602	1.70077496170739	0.318363952663691	0.750208878472281	0.874201806530506	ENSG00000136710	CCDC115
339.194318494344	0.541363702562829	0.425309744903448	1.27286926540027	0.20306443708836	0.43009838194906	ENSG00000163913	IFT122
227.00139114618	0.541104614039131	0.789710977700933	0.685193228052163	0.493221996586157	0.706984661429504	ENSG00000152520	PAN3
17.4299369425228	0.54065195195083	2.16142728659562	0.250136544173267	0.802481755880075	0.902005698900409	ENSG00000135063	FAM189A2
6.32760413214557	0.540510212360228	3.17104352005181	0.170451843042317	0.864654803757603	0.934974315649204	ENSG00000132832
149.187464715047	0.540285776407317	2.55059214595201	0.211827585709771	0.832241546557667	0.918494600137117	ENSG00000164077	MON1A
181.503581387113	0.540162892768585	0.533799213656293	1.01192148461348	0.311575595825554	0.549585182629438	ENSG00000146476	ARMT1
703.683014976225	0.540048309438792	1.86082046519411	0.29022053418918	0.771647527917196	0.886245015942909	ENSG00000137038	DMAC1
3122.83595498529	0.539671725297831	0.266301285592203	2.0265457002872	0.0427088945163804	0.15960185603173	ENSG00000136930	PSMB7
1626.27034505005	0.539565050038449	0.459356893604806	1.17460967180488	0.240150912068377	0.475663535421868	ENSG00000180817	PPA1
206.671885191274	0.539542162151931	1.58182257406347	0.341088925520847	0.733036638025058	0.8643287638788	ENSG00000108932	SLC16A6
0.143545887660887	0.539238286287122	4.04102095859839	0.133441101100885	0.893844542062525	NA	ENSG00000127530	OR7C1
0.143545887660887	0.539238286287122	4.04102095859839	0.133441101100885	0.893844542062525	NA	ENSG00000278920
0.143545887660887	0.539238286287122	4.04102095859839	0.133441101100885	0.893844542062525	NA	ENSG00000279811
0.143545887660887	0.539238286287122	4.04102095859839	0.133441101100885	0.893844542062525	NA	ENSG00000057468	MSH4
0.143545887660887	0.539238286287122	4.04102095859839	0.133441101100885	0.893844542062525	NA	ENSG00000105374	NKG7
0.143545887660887	0.539238286287122	4.04102095859839	0.133441101100885	0.893844542062525	NA	ENSG00000134201	GSTM5
0.143545887660887	0.539238286287122	4.04102095859839	0.133441101100885	0.893844542062525	NA	ENSG00000135443	KRT85
0.143545887660887	0.539238286287122	4.04102095859839	0.133441101100885	0.893844542062525	NA	ENSG00000148482	SLC39A12
0.143545887660887	0.539238286287122	4.04102095859839	0.133441101100885	0.893844542062525	NA	ENSG00000159247	TUBBP5
0.143545887660887	0.539238286287122	4.04102095859839	0.133441101100885	0.893844542062525	NA	ENSG00000161103	POM121L15P
0.143545887660887	0.539238286287122	4.04102095859839	0.133441101100885	0.893844542062525	NA	ENSG00000161681	SHANK1
0.143545887660887	0.539238286287122	4.04102095859839	0.133441101100885	0.893844542062525	NA	ENSG00000165025	SYK
0.143545887660887	0.539238286287122	4.04102095859839	0.133441101100885	0.893844542062525	NA	ENSG00000167800	TBX10
0.143545887660887	0.539238286287122	4.04102095859839	0.133441101100885	0.893844542062525	NA	ENSG00000188365
0.143545887660887	0.539238286287122	4.04102095859839	0.133441101100885	0.893844542062525	NA	ENSG00000196724	ZNF418
0.143545887660887	0.539238286287122	4.04102095859839	0.133441101100885	0.893844542062525	NA	ENSG00000204420	MPIG6B
0.143545887660887	0.539238286287122	4.04102095859839	0.133441101100885	0.893844542062525	NA	ENSG00000214211	CTAGE14P
0.143545887660887	0.539238286287122	4.04102095859839	0.133441101100885	0.893844542062525	NA	ENSG00000214711	CAPN14
0.143545887660887	0.539238286287122	4.04102095859839	0.133441101100885	0.893844542062525	NA	ENSG00000215837	SDHAP2
0.143545887660887	0.539238286287122	4.04102095859839	0.133441101100885	0.893844542062525	NA	ENSG00000218233	NEPNP
0.143545887660887	0.539238286287122	4.04102095859839	0.133441101100885	0.893844542062525	NA	ENSG00000222448	RN7SKP150
0.143545887660887	0.539238286287122	4.04102095859839	0.133441101100885	0.893844542062525	NA	ENSG00000225606
0.143545887660887	0.539238286287122	4.04102095859839	0.133441101100885	0.893844542062525	NA	ENSG00000225775
0.143545887660887	0.539238286287122	4.04102095859839	0.133441101100885	0.893844542062525	NA	ENSG00000225898
0.143545887660887	0.539238286287122	4.04102095859839	0.133441101100885	0.893844542062525	NA	ENSG00000226493	RPL26P27
0.143545887660887	0.539238286287122	4.04102095859839	0.133441101100885	0.893844542062525	NA	ENSG00000226772
0.143545887660887	0.539238286287122	4.04102095859839	0.133441101100885	0.893844542062525	NA	ENSG00000227788	MTCO3P43
0.143545887660887	0.539238286287122	4.04102095859839	0.133441101100885	0.893844542062525	NA	ENSG00000228291	ARL4AP3
0.143545887660887	0.539238286287122	4.04102095859839	0.133441101100885	0.893844542062525	NA	ENSG00000228413
0.143545887660887	0.539238286287122	4.04102095859839	0.133441101100885	0.893844542062525	NA	ENSG00000229715	EEF1DP3
0.143545887660887	0.539238286287122	4.04102095859839	0.133441101100885	0.893844542062525	NA	ENSG00000229986
0.143545887660887	0.539238286287122	4.04102095859839	0.133441101100885	0.893844542062525	NA	ENSG00000231971	CT69
0.143545887660887	0.539238286287122	4.04102095859839	0.133441101100885	0.893844542062525	NA	ENSG00000233334	FAM53B-AS1
0.143545887660887	0.539238286287122	4.04102095859839	0.133441101100885	0.893844542062525	NA	ENSG00000233653	CICP7
0.143545887660887	0.539238286287122	4.04102095859839	0.133441101100885	0.893844542062525	NA	ENSG00000235440	RPS2P15
0.143545887660887	0.539238286287122	4.04102095859839	0.133441101100885	0.893844542062525	NA	ENSG00000236108
0.143545887660887	0.539238286287122	4.04102095859839	0.133441101100885	0.893844542062525	NA	ENSG00000240254	B4GALT4-AS1
0.143545887660887	0.539238286287122	4.04102095859839	0.133441101100885	0.893844542062525	NA	ENSG00000244307	RN7SL395P
0.143545887660887	0.539238286287122	4.04102095859839	0.133441101100885	0.893844542062525	NA	ENSG00000251569
0.143545887660887	0.539238286287122	4.04102095859839	0.133441101100885	0.893844542062525	NA	ENSG00000254061
0.143545887660887	0.539238286287122	4.04102095859839	0.133441101100885	0.893844542062525	NA	ENSG00000255120	OVOL1-AS1
0.143545887660887	0.539238286287122	4.04102095859839	0.133441101100885	0.893844542062525	NA	ENSG00000255474	GAU1
0.143545887660887	0.539238286287122	4.04102095859839	0.133441101100885	0.893844542062525	NA	ENSG00000255670
0.143545887660887	0.539238286287122	4.04102095859839	0.133441101100885	0.893844542062525	NA	ENSG00000257647
0.143545887660887	0.539238286287122	4.04102095859839	0.133441101100885	0.893844542062525	NA	ENSG00000259509
0.143545887660887	0.539238286287122	4.04102095859839	0.133441101100885	0.893844542062525	NA	ENSG00000259982	CDC37P1
0.143545887660887	0.539238286287122	4.04102095859839	0.133441101100885	0.893844542062525	NA	ENSG00000260115	CDH8-AS1
0.143545887660887	0.539238286287122	4.04102095859839	0.133441101100885	0.893844542062525	NA	ENSG00000260314	MRC1
0.143545887660887	0.539238286287122	4.04102095859839	0.133441101100885	0.893844542062525	NA	ENSG00000261713	SSTR5-AS1
0.143545887660887	0.539238286287122	4.04102095859839	0.133441101100885	0.893844542062525	NA	ENSG00000264596
0.143545887660887	0.539238286287122	4.04102095859839	0.133441101100885	0.893844542062525	NA	ENSG00000265490
0.143545887660887	0.539238286287122	4.04102095859839	0.133441101100885	0.893844542062525	NA	ENSG00000266936
0.143545887660887	0.539238286287122	4.04102095859839	0.133441101100885	0.893844542062525	NA	ENSG00000267005
0.143545887660887	0.539238286287122	4.04102095859839	0.133441101100885	0.893844542062525	NA	ENSG00000267440	LINC02594
0.143545887660887	0.539238286287122	4.04102095859839	0.133441101100885	0.893844542062525	NA	ENSG00000270112	ST8SIA5-DT
0.143545887660887	0.539238286287122	4.04102095859839	0.133441101100885	0.893844542062525	NA	ENSG00000270761	CD2AP-DT
0.143545887660887	0.539238286287122	4.04102095859839	0.133441101100885	0.893844542062525	NA	ENSG00000271771
0.143545887660887	0.539238286287122	4.04102095859839	0.133441101100885	0.893844542062525	NA	ENSG00000272541
0.143545887660887	0.539238286287122	4.04102095859839	0.133441101100885	0.893844542062525	NA	ENSG00000272672
0.143545887660887	0.539238286287122	4.04102095859839	0.133441101100885	0.893844542062525	NA	ENSG00000273165
0.143545887660887	0.539238286287122	4.04102095859839	0.133441101100885	0.893844542062525	NA	ENSG00000273580
0.143545887660887	0.539238286287122	4.04102095859839	0.133441101100885	0.893844542062525	NA	ENSG00000275875
0.143545887660887	0.539238286287122	4.04102095859839	0.133441101100885	0.893844542062525	NA	ENSG00000275881	Metazoa_SRP
0.143545887660887	0.539238286287122	4.04102095859839	0.133441101100885	0.893844542062525	NA	ENSG00000276754
0.143545887660887	0.539238286287122	4.04102095859839	0.133441101100885	0.893844542062525	NA	ENSG00000279474
0.143545887660887	0.539238286287122	4.04102095859839	0.133441101100885	0.893844542062525	NA	ENSG00000280321
0.143545887660887	0.539238286287122	4.04102095859839	0.133441101100885	0.893844542062525	NA	ENSG00000282556
0.143545887660887	0.539238286287122	4.04102095859839	0.133441101100885	0.893844542062525	NA	ENSG00000284902
0.143545887660887	0.539238286287122	4.04102095859839	0.133441101100885	0.893844542062525	NA	ENSG00000014257	ACP3
0.143545887660887	0.539238286287122	4.04102095859839	0.133441101100885	0.893844542062525	NA	ENSG00000065618	COL17A1
0.143545887660887	0.539238286287122	4.04102095859839	0.133441101100885	0.893844542062525	NA	ENSG00000069764	PLA2G10
0.143545887660887	0.539238286287122	4.04102095859839	0.133441101100885	0.893844542062525	NA	ENSG00000111181	SLC6A12
0.143545887660887	0.539238286287122	4.04102095859839	0.133441101100885	0.893844542062525	NA	ENSG00000125787	GNRH2
0.143545887660887	0.539238286287122	4.04102095859839	0.133441101100885	0.893844542062525	NA	ENSG00000128040	SPINK2
0.143545887660887	0.539238286287122	4.04102095859839	0.133441101100885	0.893844542062525	NA	ENSG00000128617	OPN1SW
0.143545887660887	0.539238286287122	4.04102095859839	0.133441101100885	0.893844542062525	NA	ENSG00000130055	GDPD2
0.143545887660887	0.539238286287122	4.04102095859839	0.133441101100885	0.893844542062525	NA	ENSG00000131096	PYY
0.143545887660887	0.539238286287122	4.04102095859839	0.133441101100885	0.893844542062525	NA	ENSG00000131142	CCL25
0.143545887660887	0.539238286287122	4.04102095859839	0.133441101100885	0.893844542062525	NA	ENSG00000131668	BARX1
0.143545887660887	0.539238286287122	4.04102095859839	0.133441101100885	0.893844542062525	NA	ENSG00000133246	PRAM1
0.143545887660887	0.539238286287122	4.04102095859839	0.133441101100885	0.893844542062525	NA	ENSG00000134539	KLRD1
0.143545887660887	0.539238286287122	4.04102095859839	0.133441101100885	0.893844542062525	NA	ENSG00000139797	RNF113B
0.143545887660887	0.539238286287122	4.04102095859839	0.133441101100885	0.893844542062525	NA	ENSG00000142182	DNMT3L
0.143545887660887	0.539238286287122	4.04102095859839	0.133441101100885	0.893844542062525	NA	ENSG00000144035	NAT8
0.143545887660887	0.539238286287122	4.04102095859839	0.133441101100885	0.893844542062525	NA	ENSG00000147465	STAR
0.143545887660887	0.539238286287122	4.04102095859839	0.133441101100885	0.893844542062525	NA	ENSG00000158296	SLC13A3
0.143545887660887	0.539238286287122	4.04102095859839	0.133441101100885	0.893844542062525	NA	ENSG00000164458	TBXT
0.143545887660887	0.539238286287122	4.04102095859839	0.133441101100885	0.893844542062525	NA	ENSG00000165084	C8orf34
0.143545887660887	0.539238286287122	4.04102095859839	0.133441101100885	0.893844542062525	NA	ENSG00000175189	INHBC
0.143545887660887	0.539238286287122	4.04102095859839	0.133441101100885	0.893844542062525	NA	ENSG00000184659	FOXD4L4
0.143545887660887	0.539238286287122	4.04102095859839	0.133441101100885	0.893844542062525	NA	ENSG00000189433	GJB4
0.143545887660887	0.539238286287122	4.04102095859839	0.133441101100885	0.893844542062525	NA	ENSG00000196114	IFITM3P3
0.143545887660887	0.539238286287122	4.04102095859839	0.133441101100885	0.893844542062525	NA	ENSG00000197889	MEIG1
0.143545887660887	0.539238286287122	4.04102095859839	0.133441101100885	0.893844542062525	NA	ENSG00000204970	PCDHA1
0.143545887660887	0.539238286287122	4.04102095859839	0.133441101100885	0.893844542062525	NA	ENSG00000205045	SLFN12L
0.143545887660887	0.539238286287122	4.04102095859839	0.133441101100885	0.893844542062525	NA	ENSG00000213147	RPL23AP60
0.143545887660887	0.539238286287122	4.04102095859839	0.133441101100885	0.893844542062525	NA	ENSG00000215367	TMED11P
0.143545887660887	0.539238286287122	4.04102095859839	0.133441101100885	0.893844542062525	NA	ENSG00000215450
0.143545887660887	0.539238286287122	4.04102095859839	0.133441101100885	0.893844542062525	NA	ENSG00000219361	RPSAP72
0.143545887660887	0.539238286287122	4.04102095859839	0.133441101100885	0.893844542062525	NA	ENSG00000222112	RN7SKP16
0.143545887660887	0.539238286287122	4.04102095859839	0.133441101100885	0.893844542062525	NA	ENSG00000223443	USP17L2
0.143545887660887	0.539238286287122	4.04102095859839	0.133441101100885	0.893844542062525	NA	ENSG00000223461
0.143545887660887	0.539238286287122	4.04102095859839	0.133441101100885	0.893844542062525	NA	ENSG00000224083	MTCO1P11
0.143545887660887	0.539238286287122	4.04102095859839	0.133441101100885	0.893844542062525	NA	ENSG00000224799
0.143545887660887	0.539238286287122	4.04102095859839	0.133441101100885	0.893844542062525	NA	ENSG00000224810
0.143545887660887	0.539238286287122	4.04102095859839	0.133441101100885	0.893844542062525	NA	ENSG00000225655
0.143545887660887	0.539238286287122	4.04102095859839	0.133441101100885	0.893844542062525	NA	ENSG00000227045
0.143545887660887	0.539238286287122	4.04102095859839	0.133441101100885	0.893844542062525	NA	ENSG00000228485	GRK5-IT1
0.143545887660887	0.539238286287122	4.04102095859839	0.133441101100885	0.893844542062525	NA	ENSG00000229118
0.143545887660887	0.539238286287122	4.04102095859839	0.133441101100885	0.893844542062525	NA	ENSG00000229399
0.143545887660887	0.539238286287122	4.04102095859839	0.133441101100885	0.893844542062525	NA	ENSG00000229893	TAX1BP1-AS1
0.143545887660887	0.539238286287122	4.04102095859839	0.133441101100885	0.893844542062525	NA	ENSG00000230536
0.143545887660887	0.539238286287122	4.04102095859839	0.133441101100885	0.893844542062525	NA	ENSG00000230943	LINC02541
0.143545887660887	0.539238286287122	4.04102095859839	0.133441101100885	0.893844542062525	NA	ENSG00000231903
0.143545887660887	0.539238286287122	4.04102095859839	0.133441101100885	0.893844542062525	NA	ENSG00000231905	SETP10
0.143545887660887	0.539238286287122	4.04102095859839	0.133441101100885	0.893844542062525	NA	ENSG00000232059
0.143545887660887	0.539238286287122	4.04102095859839	0.133441101100885	0.893844542062525	NA	ENSG00000232721
0.143545887660887	0.539238286287122	4.04102095859839	0.133441101100885	0.893844542062525	NA	ENSG00000233685	OR6L1P
0.143545887660887	0.539238286287122	4.04102095859839	0.133441101100885	0.893844542062525	NA	ENSG00000234361
0.143545887660887	0.539238286287122	4.04102095859839	0.133441101100885	0.893844542062525	NA	ENSG00000235572
0.143545887660887	0.539238286287122	4.04102095859839	0.133441101100885	0.893844542062525	NA	ENSG00000236107	SCN1A-AS1
0.143545887660887	0.539238286287122	4.04102095859839	0.133441101100885	0.893844542062525	NA	ENSG00000236362	GAGE12F
0.143545887660887	0.539238286287122	4.04102095859839	0.133441101100885	0.893844542062525	NA	ENSG00000236671	PRKG1-AS1
0.143545887660887	0.539238286287122	4.04102095859839	0.133441101100885	0.893844542062525	NA	ENSG00000237065	NANOGP4
0.143545887660887	0.539238286287122	4.04102095859839	0.133441101100885	0.893844542062525	NA	ENSG00000237280
0.143545887660887	0.539238286287122	4.04102095859839	0.133441101100885	0.893844542062525	NA	ENSG00000238109	RNF14P3
0.143545887660887	0.539238286287122	4.04102095859839	0.133441101100885	0.893844542062525	NA	ENSG00000239953	RN7SL273P
0.143545887660887	0.539238286287122	4.04102095859839	0.133441101100885	0.893844542062525	NA	ENSG00000240031	OR9A3P
0.143545887660887	0.539238286287122	4.04102095859839	0.133441101100885	0.893844542062525	NA	ENSG00000248586
0.143545887660887	0.539238286287122	4.04102095859839	0.133441101100885	0.893844542062525	NA	ENSG00000250011	HMGB1P3
0.143545887660887	0.539238286287122	4.04102095859839	0.133441101100885	0.893844542062525	NA	ENSG00000250325	IGBP1P4
0.143545887660887	0.539238286287122	4.04102095859839	0.133441101100885	0.893844542062525	NA	ENSG00000251239
0.143545887660887	0.539238286287122	4.04102095859839	0.133441101100885	0.893844542062525	NA	ENSG00000251254	GTF2F2P1
0.143545887660887	0.539238286287122	4.04102095859839	0.133441101100885	0.893844542062525	NA	ENSG00000251405	NIPAL4-DT
0.143545887660887	0.539238286287122	4.04102095859839	0.133441101100885	0.893844542062525	NA	ENSG00000253457	SMIM18
0.143545887660887	0.539238286287122	4.04102095859839	0.133441101100885	0.893844542062525	NA	ENSG00000254237
0.143545887660887	0.539238286287122	4.04102095859839	0.133441101100885	0.893844542062525	NA	ENSG00000254605
0.143545887660887	0.539238286287122	4.04102095859839	0.133441101100885	0.893844542062525	NA	ENSG00000255026
0.143545887660887	0.539238286287122	4.04102095859839	0.133441101100885	0.893844542062525	NA	ENSG00000256278
0.143545887660887	0.539238286287122	4.04102095859839	0.133441101100885	0.893844542062525	NA	ENSG00000256682
0.143545887660887	0.539238286287122	4.04102095859839	0.133441101100885	0.893844542062525	NA	ENSG00000256826	ATP5MFP4
0.143545887660887	0.539238286287122	4.04102095859839	0.133441101100885	0.893844542062525	NA	ENSG00000258090
0.143545887660887	0.539238286287122	4.04102095859839	0.133441101100885	0.893844542062525	NA	ENSG00000259518	LINC01583
0.143545887660887	0.539238286287122	4.04102095859839	0.133441101100885	0.893844542062525	NA	ENSG00000259656
0.143545887660887	0.539238286287122	4.04102095859839	0.133441101100885	0.893844542062525	NA	ENSG00000262202
0.143545887660887	0.539238286287122	4.04102095859839	0.133441101100885	0.893844542062525	NA	ENSG00000263680
0.143545887660887	0.539238286287122	4.04102095859839	0.133441101100885	0.893844542062525	NA	ENSG00000264067
0.143545887660887	0.539238286287122	4.04102095859839	0.133441101100885	0.893844542062525	NA	ENSG00000264176	MAGOH2P
0.143545887660887	0.539238286287122	4.04102095859839	0.133441101100885	0.893844542062525	NA	ENSG00000264573	RN7SL15P
0.143545887660887	0.539238286287122	4.04102095859839	0.133441101100885	0.893844542062525	NA	ENSG00000266456
