## Supplemental Table 1 for "The Novel Role of Midbody-Associated mRNAs in Regulating Abscission" (part 2 of 3)

baseMean	log2FoldChange	lfcSE	stat	pvalue	padj	ensembl_gene_id	Gene
0.143545887660887	0.539238286287122	4.04102095859839	0.133441101100885	0.893844542062525	NA	ENSG00000266824
0.143545887660887	0.539238286287122	4.04102095859839	0.133441101100885	0.893844542062525	NA	ENSG00000266826	IGBP1P2
0.143545887660887	0.539238286287122	4.04102095859839	0.133441101100885	0.893844542062525	NA	ENSG00000269886
0.143545887660887	0.539238286287122	4.04102095859839	0.133441101100885	0.893844542062525	NA	ENSG00000270343	UNGP3
0.143545887660887	0.539238286287122	4.04102095859839	0.133441101100885	0.893844542062525	NA	ENSG00000271730
0.143545887660887	0.539238286287122	4.04102095859839	0.133441101100885	0.893844542062525	NA	ENSG00000272537
0.143545887660887	0.539238286287122	4.04102095859839	0.133441101100885	0.893844542062525	NA	ENSG00000272744
0.143545887660887	0.539238286287122	4.04102095859839	0.133441101100885	0.893844542062525	NA	ENSG00000273445
0.143545887660887	0.539238286287122	4.04102095859839	0.133441101100885	0.893844542062525	NA	ENSG00000273674
0.143545887660887	0.539238286287122	4.04102095859839	0.133441101100885	0.893844542062525	NA	ENSG00000273997
0.143545887660887	0.539238286287122	4.04102095859839	0.133441101100885	0.893844542062525	NA	ENSG00000278700	Metazoa_SRP
0.143545887660887	0.539238286287122	4.04102095859839	0.133441101100885	0.893844542062525	NA	ENSG00000280147
0.143545887660887	0.539238286287122	4.04102095859839	0.133441101100885	0.893844542062525	NA	ENSG00000282024
0.143545887660887	0.539238286287122	4.04102095859839	0.133441101100885	0.893844542062525	NA	ENSG00000283463	HSFX4
0.143545887660887	0.539238286287122	4.04102095859839	0.133441101100885	0.893844542062525	NA	ENSG00000284837
0.143545887660887	0.539238286287122	4.04102095859839	0.133441101100885	0.893844542062525	NA	ENSG00000288602	C8orf44-SGK3
0.143545887660887	0.539238286287122	4.04102095859839	0.133441101100885	0.893844542062525	NA	ENSG00000130427	EPO
0.143545887660887	0.539238286287122	4.04102095859839	0.133441101100885	0.893844542062525	NA	ENSG00000136573	BLK
0.143545887660887	0.539238286287122	4.04102095859839	0.133441101100885	0.893844542062525	NA	ENSG00000137434	C6orf52
0.143545887660887	0.539238286287122	4.04102095859839	0.133441101100885	0.893844542062525	NA	ENSG00000153064	BANK1
0.143545887660887	0.539238286287122	4.04102095859839	0.133441101100885	0.893844542062525	NA	ENSG00000163606	CD200R1
0.143545887660887	0.539238286287122	4.04102095859839	0.133441101100885	0.893844542062525	NA	ENSG00000171483	SSX6P
0.143545887660887	0.539238286287122	4.04102095859839	0.133441101100885	0.893844542062525	NA	ENSG00000171595	DNAI2
0.143545887660887	0.539238286287122	4.04102095859839	0.133441101100885	0.893844542062525	NA	ENSG00000171811	CFAP46
0.143545887660887	0.539238286287122	4.04102095859839	0.133441101100885	0.893844542062525	NA	ENSG00000174521	TTC9B
0.143545887660887	0.539238286287122	4.04102095859839	0.133441101100885	0.893844542062525	NA	ENSG00000185903	OR11N1P
0.143545887660887	0.539238286287122	4.04102095859839	0.133441101100885	0.893844542062525	NA	ENSG00000204511	MCCD1
0.143545887660887	0.539238286287122	4.04102095859839	0.133441101100885	0.893844542062525	NA	ENSG00000204949	FAM83A-AS1
0.143545887660887	0.539238286287122	4.04102095859839	0.133441101100885	0.893844542062525	NA	ENSG00000205853	RFPL3S
0.143545887660887	0.539238286287122	4.04102095859839	0.133441101100885	0.893844542062525	NA	ENSG00000212900	KRTAP3-2
0.143545887660887	0.539238286287122	4.04102095859839	0.133441101100885	0.893844542062525	NA	ENSG00000213315
0.143545887660887	0.539238286287122	4.04102095859839	0.133441101100885	0.893844542062525	NA	ENSG00000215208	KRT18P60
0.143545887660887	0.539238286287122	4.04102095859839	0.133441101100885	0.893844542062525	NA	ENSG00000215217	C5orf49
0.143545887660887	0.539238286287122	4.04102095859839	0.133441101100885	0.893844542062525	NA	ENSG00000225963
0.143545887660887	0.539238286287122	4.04102095859839	0.133441101100885	0.893844542062525	NA	ENSG00000230836	LINC01293
0.143545887660887	0.539238286287122	4.04102095859839	0.133441101100885	0.893844542062525	NA	ENSG00000232564	MRTFA-AS1
0.143545887660887	0.539238286287122	4.04102095859839	0.133441101100885	0.893844542062525	NA	ENSG00000232907	DLGAP4-AS1
0.143545887660887	0.539238286287122	4.04102095859839	0.133441101100885	0.893844542062525	NA	ENSG00000233163	RPS12P17
0.143545887660887	0.539238286287122	4.04102095859839	0.133441101100885	0.893844542062525	NA	ENSG00000234523	NDUFB1P2
0.143545887660887	0.539238286287122	4.04102095859839	0.133441101100885	0.893844542062525	NA	ENSG00000234763
0.143545887660887	0.539238286287122	4.04102095859839	0.133441101100885	0.893844542062525	NA	ENSG00000235700	CYCSP52
0.143545887660887	0.539238286287122	4.04102095859839	0.133441101100885	0.893844542062525	NA	ENSG00000238054
0.143545887660887	0.539238286287122	4.04102095859839	0.133441101100885	0.893844542062525	NA	ENSG00000244482	LILRA6
0.143545887660887	0.539238286287122	4.04102095859839	0.133441101100885	0.893844542062525	NA	ENSG00000245685	FRG1-DT
0.143545887660887	0.539238286287122	4.04102095859839	0.133441101100885	0.893844542062525	NA	ENSG00000248360	LINC00504
0.143545887660887	0.539238286287122	4.04102095859839	0.133441101100885	0.893844542062525	NA	ENSG00000254307
0.143545887660887	0.539238286287122	4.04102095859839	0.133441101100885	0.893844542062525	NA	ENSG00000255337	TMEM123-DT
0.143545887660887	0.539238286287122	4.04102095859839	0.133441101100885	0.893844542062525	NA	ENSG00000258096	SLC38A2-AS1
0.143545887660887	0.539238286287122	4.04102095859839	0.133441101100885	0.893844542062525	NA	ENSG00000258131
0.143545887660887	0.539238286287122	4.04102095859839	0.133441101100885	0.893844542062525	NA	ENSG00000261729
0.143545887660887	0.539238286287122	4.04102095859839	0.133441101100885	0.893844542062525	NA	ENSG00000264066
0.143545887660887	0.539238286287122	4.04102095859839	0.133441101100885	0.893844542062525	NA	ENSG00000265142	MIR133A1HG
0.143545887660887	0.539238286287122	4.04102095859839	0.133441101100885	0.893844542062525	NA	ENSG00000265559	RN7SL652P
0.143545887660887	0.539238286287122	4.04102095859839	0.133441101100885	0.893844542062525	NA	ENSG00000268751	SCGB1B2P
0.143545887660887	0.539238286287122	4.04102095859839	0.133441101100885	0.893844542062525	NA	ENSG00000272566
0.143545887660887	0.539238286287122	4.04102095859839	0.133441101100885	0.893844542062525	NA	ENSG00000274799	Metazoa_SRP
0.143545887660887	0.539238286287122	4.04102095859839	0.133441101100885	0.893844542062525	NA	ENSG00000276662
0.143545887660887	0.539238286287122	4.04102095859839	0.133441101100885	0.893844542062525	NA	ENSG00000278153
0.143545887660887	0.539238286287122	4.04102095859839	0.133441101100885	0.893844542062525	NA	ENSG00000279366
0.143545887660887	0.539238286287122	4.04102095859839	0.133441101100885	0.893844542062525	NA	ENSG00000279735
0.143545887660887	0.539238286287122	4.04102095859839	0.133441101100885	0.893844542062525	NA	ENSG00000279885
0.143545887660887	0.539238286287122	4.04102095859839	0.133441101100885	0.893844542062525	NA	ENSG00000279951
0.143545887660887	0.539238286287122	4.04102095859839	0.133441101100885	0.893844542062525	NA	ENSG00000280042
0.143545887660887	0.539238286287122	4.04102095859839	0.133441101100885	0.893844542062525	NA	ENSG00000283633
0.143545887660887	0.539238286287122	4.04102095859839	0.133441101100885	0.893844542062525	NA	ENSG00000285448
0.143545887660887	0.539238286287121	4.04102095859839	0.133441101100885	0.893844542062526	NA	ENSG00000089250	NOS1
0.143545887660887	0.539238286287121	4.04102095859839	0.133441101100885	0.893844542062526	NA	ENSG00000101204	CHRNA4
0.143545887660887	0.539238286287121	4.04102095859839	0.133441101100885	0.893844542062526	NA	ENSG00000196632	WNK3
0.143545887660887	0.539238286287121	4.04102095859839	0.133441101100885	0.893844542062526	NA	ENSG00000265203	RBP3
0.143545887660887	0.539238286287121	4.04102095859839	0.133441101100885	0.893844542062526	NA	ENSG00000284959
8582.22247473746	0.538374564368639	0.174847588107527	3.07910775433488	0.00207621572291762	0.0154521461350183	ENSG00000170315	UBB
488.86842037952	0.537979335795621	0.503442603907846	1.06860113073406	0.285249438827997	0.523809044278936	ENSG00000204304	PBX2
32.2072183622669	0.537591836104638	2.28771953942907	0.234990271682865	0.814216283905188	0.907957937258448	ENSG00000272501
399.244037262337	0.537392607078158	0.542914948804917	0.989828348364849	0.322258026157129	0.560603227611932	ENSG00000198951	NAGA
42.9904605208367	0.537030910075141	2.64117717092289	0.203330134754834	0.838877003325859	0.922437584723927	ENSG00000235852
357.082709244811	0.536325134270795	0.703342866287614	0.762537248869287	0.445739420476604	0.670275170445559	ENSG00000037042	TUBG2
302.197082731924	0.535671710371525	0.840591818134374	0.637255441720102	0.523958469798382	0.727483875283471	ENSG00000101255	TRIB3
599.700487879331	0.535560160078649	0.366321548937611	1.46199469190894	0.143742664460493	0.350925686522806	ENSG00000168495	POLR3D
965.060651050673	0.535421085296019	0.620840649978905	0.862413060926683	0.38846025579556	0.622080690339014	ENSG00000270629	NBPF14
398.191696627613	0.535238498170233	0.490242636568041	1.09178284026291	0.274928563193645	0.513303124550334	ENSG00000101391	CDK5RAP1
291.806277077312	0.535228206033005	0.651754880536416	0.821210890806824	0.411526154122452	0.643273353709562	ENSG00000185480	PARPBP
807.432342073145	0.53513556723358	1.29208374509855	0.414164770096046	0.67875344067837	0.831416459368662	ENSG00000254986	DPP3
53.2518355628413	0.534528005404806	2.40425689721365	0.222325661631368	0.824060376851771	0.913457296869231	ENSG00000177685	CRACR2B
485.330500415963	0.533938480008166	0.911208664698139	0.585967298922741	0.55789749034354	0.749628466735594	ENSG00000120675	DNAJC15
67.4542888159182	0.532998878387364	2.38682844713692	0.223308415410716	0.823295478078336	0.912968266895833	ENSG00000204177	BMS1P1
372.191458305593	0.53290769699779	0.611739276196728	0.871135331232866	0.383680264785606	0.617203173223835	ENSG00000109917	ZPR1
472.268081107859	0.532383265704432	0.851715062091093	0.625072033359781	0.531923782087426	0.732162119834288	ENSG00000125967	NECAB3
699.781887218601	0.532169657197405	0.316780779489303	1.67993038610278	0.092970860915274	0.265601880389558	ENSG00000187446	CHP1
88.857298897765	0.531790019111349	0.546031132244177	0.973918862328789	0.330096827379455	0.567971467011086	ENSG00000241127	YAE1
160.632464346179	0.531784647656635	2.56294643473527	0.20748956765129	0.835627539209642	0.920490436232429	ENSG00000135083	CCNJL
837.620018772046	0.531652092223533	1.14257081994133	0.465312156537337	0.641707930459807	0.808092572100201	ENSG00000174197	MGA
1339.32671363657	0.531616966514257	0.521076367884368	1.02022851021374	0.307620099229295	0.545737020241025	ENSG00000171148	TADA3
1457.49009315307	0.531554865159799	0.245567359227349	2.1645990201315	0.0304184061176874	0.126723088614998	ENSG00000099341	PSMD8
490.375515749764	0.530198551415231	0.938283136426754	0.565073090234123	0.572024050991449	0.759809951081427	ENSG00000145216	FIP1L1
152.119787045864	0.529735922950825	1.6112459706791	0.328774087005199	0.742326450797719	0.869830756502511	ENSG00000166401	SERPINB8
91.1332734870568	0.52881431426701	1.66678839138193	0.317265417134668	0.751042215995219	0.874570596438999	ENSG00000168874	ATOH8
851.684978644369	0.528332611565332	0.572215899171556	0.923309912098286	0.355845723854086	0.592469299747613	ENSG00000147155	EBP
13539.8676238469	0.527733205756716	0.399748106991973	1.32016436482415	0.186780146784856	0.4104554368502	ENSG00000187514	PTMA
784.326868729568	0.527604206986091	0.300699991373198	1.75458670476409	0.0793300272336385	0.23901726946893	ENSG00000143393	PI4KB
405.294457768461	0.527360418652684	0.719696908460888	0.732753486159158	0.463708795440693	0.683578775149926	ENSG00000168701	TMEM208
445.701256306389	0.527198973393842	0.564276956404227	0.934291162186279	0.350153721923511	0.586890673226964	ENSG00000164182	NDUFAF2
928.341765853748	0.527157056111045	0.520257988023503	1.01326085950886	0.310935577700406	0.548916806354811	ENSG00000213614	HEXA
52.7691297530434	0.527152619324685	2.30231594053675	0.228966237883836	0.818895157343058	0.910056807920785	ENSG00000143375	CGN
150.476318390068	0.527100149934376	1.72903809417548	0.304851669671125	0.760479126635876	0.880328988862926	ENSG00000160392	C19orf47
100.18605099687	0.527079356273624	1.62033186054563	0.325290990757989	0.7449608487627	0.87117557070892	ENSG00000160336	ZNF761
76.9434562074313	0.526952839430284	0.790975131990723	0.666206582378957	0.505279066184226	0.713947269012828	ENSG00000010219	DYRK4
90.0140211701807	0.526298826779998	0.790037892894796	0.666169093296999	0.505303025453438	0.713947269012828	ENSG00000141179	PCTP
120.739907747593	0.525933256968284	1.50565418339784	0.34930547981569	0.72685998495189	0.861047172036609	ENSG00000130150	MOSPD2
1198.04818933327	0.525385665424822	0.475214896769111	1.10557490726156	0.268910555680888	0.506901378371508	ENSG00000100075	SLC25A1
322.558443696997	0.52518809041142	1.1310755132059	0.464326284390011	0.642413995134082	0.808223776029426	ENSG00000154640	BTG3
354.032537639909	0.525058626721683	1.23834776249596	0.423999334131631	0.671566298902524	0.827296623418386	ENSG00000115977	AAK1
795.379663726368	0.524473536108145	0.507897457542138	1.03263666379868	0.301773963599845	0.540087894859924	ENSG00000165704	HPRT1
122.263956072095	0.524408123623045	0.57714556258672	0.908623677660606	0.363548803770072	0.599455204501401	ENSG00000008324	SS18L2
326.078941534922	0.524068464300862	0.887752607994821	0.590331652738912	0.554968322512187	0.747382988641202	ENSG00000137500	CCDC90B
148.674150921672	0.523432060590698	0.626584793473529	0.835373066890126	0.403507689360525	0.636798508829457	ENSG00000100949	RABGGTA
510.410608370076	0.523402214427317	0.471828718857635	1.10930554565341	0.267298393543212	0.504963282030222	ENSG00000182512	GLRX5
2907.40566992688	0.523204080689807	0.481331155487225	1.08699400553076	0.277039458912524	0.51519778923605	ENSG00000159352	PSMD4
498.156064825395	0.522703747731713	1.0966862889501	0.476621029184304	0.633632006035241	0.803405933538944	ENSG00000184863	RBM33
373.060956080303	0.522695490158579	0.624070946267029	0.837557802178034	0.402279100740006	0.635825076862638	ENSG00000111817	DSE
714.556666876127	0.522615914267648	1.03884685017763	0.503073108589861	0.614912872494918	0.790408744719424	ENSG00000114491	UMPS
47.5913185976905	0.522610147977623	2.29043306871582	0.228170888342368	NA	NA	ENSG00000196196	HRCT1
64.2440457955846	0.52242925841977	1.55374632801073	0.336238450898635	0.73669105948379	0.866186577587042	ENSG00000163947	ARHGEF3
506.764520554587	0.522371754898614	0.714852432859915	0.730740682813036	0.464937561081028	0.684521749852265	ENSG00000198026	ZNF335
344.738619386897	0.521707338602736	0.840225634982176	0.620913379551676	0.534656617460348	0.734149527229291	ENSG00000149476	TKFC
4652.01217308954	0.521490345918553	0.39069366391079	1.33478065832577	0.181948145642601	0.404778408153885	ENSG00000169714	CNBP
108.237274682045	0.520973522291539	2.42121854394354	0.215169970341879	0.829634802766303	0.917053207316999	ENSG00000103707	MTFMT
505.196227933393	0.520563729635488	1.76874387573405	0.294312668316349	0.768518993205932	0.884573150400488	ENSG00000277053	GTF2IP1
211.277634687205	0.52026766392744	0.34323755681609	1.51576554953223	0.12957864608477	0.328577891563075	ENSG00000183617	MRPL54
174.25006154932	0.520124139166789	1.77906445556326	0.29235823218227	0.770012739697679	0.885142001201975	ENSG00000134215	VAV3
838.447926096491	0.519949098645679	0.63520297725863	0.818555827445337	0.413039877924632	0.644330024371964	ENSG00000204580	DDR1
433.230585735954	0.519917592925158	0.937351054330333	0.554666888700094	0.579122528153762	0.764742016886829	ENSG00000133422	MORC2
440.787078647018	0.519641572126853	0.716686077074397	0.725061625653586	0.468414225021756	0.686882070434556	ENSG00000134058	CDK7
0.193402924737193	0.519322520625771	4.03091188037462	0.12883499715144	0.897488212567266	NA	ENSG00000229183	PGA4
244.60365758563	0.519144023154313	0.850862592059855	0.610138497095654	0.541770066899144	0.739177434322802	ENSG00000172428	COPS9
335.547098611859	0.518930280163774	0.881864329510677	0.588446842443117	0.556232404155877	0.748353087014596	ENSG00000197457	STMN3
299.614003182808	0.518786952838323	1.80767054791538	0.28699198171735	0.774118459772387	0.888019004843846	ENSG00000150457	LATS2
131.000503100453	0.51849268656356	0.814199722897556	0.636812654170847	0.524246882525811	0.727530673273128	ENSG00000083123	BCKDHB
280.262473793417	0.518461978361514	1.52715926983867	0.339494372722685	0.734237335563616	0.865122899176376	ENSG00000170445	HARS1
1091.23686204259	0.518442359694632	0.927999356530025	0.558666723254197	0.57638919385266	0.763169086292756	ENSG00000112992	NNT
1191.72709043876	0.518206369496093	0.316759900811952	1.63595950171651	0.101848063520903	0.282364760234394	ENSG00000111843	TMEM14C
1569.57651572511	0.517999625004884	0.510333617580557	1.01502156072075	0.310095549991117	0.548461043315532	ENSG00000132676	DAP3
1733.3137938106	0.51707211241901	0.693725480734057	0.745355514218502	0.456056829309126	0.67802421597389	ENSG00000064601	CTSA
46.4629114323436	0.516361106935835	1.71304977648256	0.301427964338602	0.763088172863848	0.88150921926361	ENSG00000005469	CROT
2202.51331115107	0.516320373736379	1.07214048407285	0.481579029433698	0.630105026238422	0.801052377834736	ENSG00000149187	CELF1
146.185632141953	0.516309213643254	1.25048004637713	0.412888806294107	0.67968808259957	0.831838712980423	ENSG00000113070	HBEGF
1249.54379212521	0.515121055374072	0.733541817538717	0.702238158831188	0.482530652176628	0.698553133353709	ENSG00000064932	SBNO2
1264.27833936759	0.515032822705316	0.379345141559998	1.35768925519205	0.174562307665197	0.394519675170669	ENSG00000163382	NAXE
83.2456693729649	0.514648738684866	0.458936607966727	1.12139395670562	0.262120207404641	0.49958729775782	ENSG00000159753	CARMIL2
654.334253025063	0.513595278250405	1.89793313890389	0.270607677226723	0.786692790504259	0.894027283598629	ENSG00000100219	XBP1
581.278226395718	0.513510909332771	0.636529928376105	0.806734901912348	0.419819231380359	0.650170347262223	ENSG00000018408	WWTR1
271.151421068786	0.51348734792061	1.7048821855086	0.301186411756321	0.763272350888615	0.88150921926361	ENSG00000089022	MAPKAPK5
889.591794445742	0.512433010306589	0.750700998081534	0.682606006407538	0.494855837663016	0.707157810074816	ENSG00000130935	NOL11
1595.18564167312	0.512328391876968	0.799943008735277	0.640456115351226	0.521876110895148	0.725847909950419	ENSG00000105974	CAV1
1175.58648151554	0.512039103801575	1.11796345603872	0.458010591523164	0.646944831914417	0.810819855640533	ENSG00000104331	BPNT2
568.667586752491	0.511678744678419	0.379071620191333	1.34982076584935	0.177073482169565	0.398015461183742	ENSG00000188603	CLN3
166.293475161969	0.511349013721899	0.754783766857345	0.677477492462481	0.49810304584312	0.708974831551008	ENSG00000122912	SLC25A16
120.110519159765	0.511099379857308	1.57600890791481	0.324299803948149	0.74571106809634	0.871360885522973	ENSG00000196214	ZNF766
562.872678406058	0.511050506454051	0.225752294569669	2.26376660945227	0.023588473220006	0.1058615243453	ENSG00000105612	DNASE2
1217.02462707524	0.511018770381493	1.09969926703678	0.46468956168214	0.642153784542557	0.808136603480387	ENSG00000029725	RABEP1
637.289392556017	0.510313802528521	0.898784151667418	0.567782377539469	0.570182747271583	0.758431838831818	ENSG00000115561	CHMP3
649.516682734739	0.510136584521939	0.474492588061885	1.07512023866515	0.282320899448369	0.520840813297628	ENSG00000143486	EIF2D
44.5185645963601	0.510010839705783	1.965798509613	0.259442072629401	0.795294171406503	0.898282669672882	ENSG00000225855	RUSC1-AS1
426.47170632636	0.509824224462033	1.26324741934803	0.403582241019068	0.686519947031705	0.835546574388512	ENSG00000215012	RTL10
431.147157397329	0.509798919969217	1.03086244224905	0.494536321312646	0.620927461594538	0.794631992957286	ENSG00000165156	ZHX1
605.068569470767	0.50927821894898	0.745760776453425	0.682897565853392	0.494671572179921	0.707157810074816	ENSG00000124299	PEPD
140.541154912189	0.509104911984606	1.83796987013819	0.276993067327228	0.781785429429932	0.891575618839448	ENSG00000176410	DNAJC30
65.7790423044522	0.50887165810066	2.37127982784446	0.214597894405079	0.830080835713248	0.917256739560755	ENSG00000171132	PRKCE
883.901577543821	0.508142686715228	0.696929161018203	0.729116695264752	0.465930282920924	0.685148719675411	ENSG00000136908	DPM2
5291.99111816666	0.508126418128078	0.659899243752369	0.7700060621963	0.441296296662439	0.666592986593924	ENSG00000146731	CCT6A
949.845541867156	0.507986170963266	0.522833949455839	0.971601349705721	0.331248910817708	0.569330911116957	ENSG00000160213	CSTB
959.636067206308	0.507812814576509	0.715592163695649	0.709639988165785	0.477927415453684	0.694999123142987	ENSG00000172893	DHCR7
1414.22879983621	0.507297512087585	0.500608404823834	1.01336195557105	0.310887304342193	0.548916806354811	ENSG00000141027	NCOR1
126.602403084438	0.507218910817374	2.53780948578902	0.199864849452904	0.841586281818073	0.923686934853968	ENSG00000137343	ATAT1
523.005676029638	0.507133309156674	0.443325136558821	1.14393087000016	0.252652307506688	0.488530418845923	ENSG00000101363	MANBAL
468.012490419449	0.507129335168165	0.577815755950805	0.877666159057355	0.380124914451807	0.614042355841435	ENSG00000197498	RPF2
176.835844850961	0.506907859169468	1.18363536197973	0.428263530688725	0.668459267270869	0.825258956770055	ENSG00000102738	MRPS31
0.433382638458103	0.506867307788779	3.98161355452145	0.127301984697432	0.898701389527392	NA	ENSG00000230076	RPL10P6
388.855149130004	0.506755011302664	0.672403796796455	0.753646861777112	0.451061297449385	0.674241008316347	ENSG00000165669	FAM204A
1629.60864903409	0.506563444553675	0.64960206423403	0.779805780252534	0.435505203527537	0.661899724909685	ENSG00000197879	MYO1C
68.5984752159737	0.505687884293235	1.57822235667804	0.320416120170573	0.748652907069191	0.8730500234678	ENSG00000110013	SIAE
2838.53537554384	0.505488193177313	0.116056894321841	4.35552059299062	1.32751035202829e-05	0.000223510474295231	ENSG00000113810	SMC4
413.065893420172	0.505131257259201	0.332975552243094	1.51702205719422	0.129261115194988	0.328067696147351	ENSG00000164347	GFM2
863.95739464601	0.505081133438415	0.57428730051363	0.879492081727528	0.379134524564434	0.612993704342831	ENSG00000167118	URM1
518.65011893658	0.504927353051241	0.765764791392281	0.659376558868949	0.509653991024072	0.717780165580092	ENSG00000112578	BYSL
401.127442900415	0.504896490933772	0.945195897719905	0.534171267725276	0.593223045926444	0.774591184514342	ENSG00000128185	DGCR6L
443.504836008785	0.504674808263587	0.402306828555835	1.25445250351634	0.209677579134271	0.438723175037839	ENSG00000144566	RAB5A
673.541527759113	0.504493180463473	0.67516416679414	0.747215574041706	0.454933444614335	0.677369960073161	ENSG00000129925	PGAP6
230.476862532757	0.50435493371423	1.96689332627508	0.256422108396383	0.797624918364227	0.899593765184552	ENSG00000228794	LINC01128
442.794562383744	0.504333113480814	0.755603663778856	0.667457210250396	0.504480133075491	0.71330265189714	ENSG00000129474	AJUBA
469.622444279294	0.504132852541455	1.06974695050501	0.471263650065526	0.637452470239056	0.805325810736927	ENSG00000128915	ICE2
381.225342461564	0.504061681376869	0.637334541929437	0.790890259691396	0.429008032794404	0.657237805998261	ENSG00000185608	MRPL40
0.147850751895593	0.503937284737846	4.03665345329556	0.124840363575532	0.900649931826203	NA	ENSG00000239280
0.14785075235565	0.503937281562357	4.03665345321157	0.124840362791466	0.900649932446941	NA	ENSG00000267340
0.147850789832261	0.503937022884665	4.03665344636926	0.124840298920862	0.900649983012735	NA	ENSG00000234450
0.147851054539558	0.50393519577617	4.03665339804028	0.124839847785995	0.900650340172234	NA	ENSG00000272979
0.147851054539558	0.50393519577617	4.03665339804028	0.124839847785995	0.900650340172234	NA	ENSG00000273059
0.147851893185858	0.503929407138299	4.03665324492493	0.124838418502224	0.900651471723737	NA	ENSG00000258743	LINC02301
0.147853286443936	0.503919790410132	4.0366529905538	0.124836044017001	0.900653351583436	NA	ENSG00000274976
0.147856281742073	0.503899116037692	4.03665244370267	0.124830939265974	0.900657392973173	NA	ENSG00000272824
0.147864916210709	0.503839519827379	4.03665086737828	0.124816224236557	0.900669042756308	NA	ENSG00000275645
0.147871618634413	0.503793260138654	4.03664964384241	0.124804802147531	0.90067808555693	NA	ENSG00000236797	SPA17P1
0.147877811446107	0.503750518768162	4.0366485133919	0.124794248767741	0.900686440617022	NA	ENSG00000275467
0.147880028808499	0.503735215275631	4.03664810864218	0.124790470142089	0.900689432139478	NA	ENSG00000271218
0.147900237591897	0.503595746750534	4.03664442011253	0.124756033561285	0.900716695504488	NA	ENSG00000258922
797.72030401473	0.503594311872013	0.41448958279784	1.21497459229906	0.224375782055068	0.45720888826515	ENSG00000174851	YIF1A
26.0128088316536	0.503571793438911	2.30583681408538	0.21839003972996	0.827125225400649	0.915355522498651	ENSG00000173295	FAM86B3P
0.147923974521077	0.503431942330874	4.03664008834067	0.12471558804189	0.900748716282483	NA	ENSG00000269482
0.147949497471283	0.503255828781306	4.03663543150261	0.124672103121775	0.900783143538739	NA	ENSG00000089356	FXYD3
0.147950545941611	0.503248594474798	4.03663524022117	0.124670316866982	0.900784557730715	NA	ENSG00000240674
0.147950545941611	0.503248594474798	4.03663524022117	0.124670316866982	0.900784557730715	NA	ENSG00000264078
0.147961047678249	0.503176135414693	4.03663332438277	0.124652425667529	0.900798722351475	NA	ENSG00000273355
456.297874599486	0.503096063932428	0.868025537400815	0.579586708288424	0.562193358548402	0.752243699193225	ENSG00000099875	MKNK2
0.148011841247274	0.502825713266003	4.03662406022426	0.124565901051005	0.90086722510095	NA	ENSG00000266495
0.148013277125511	0.502815808165472	4.03662379838834	0.124563455322794	0.900869161428926	NA	ENSG00000229750
858.884179403899	0.502690308913709	0.498972105269295	1.00745172646957	0.31371774463864	0.551982734431779	ENSG00000177239	MAN1B1
0.148060838925436	0.502487742647816	4.03661512698162	0.124482450479135	0.900933294785717	NA	ENSG00000276434
0.148068892759659	0.502432195629182	4.0366136589251	0.124468734955174	0.900944153738575	NA	ENSG00000266744
789.523779965167	0.502395081666196	0.853724377582471	0.588474564927911	0.556213801405178	0.748353087014596	ENSG00000117859	OSBPL9
0.148105786274538	0.502177763265362	4.03660693509954	0.124405911038494	0.900993893376716	NA	ENSG00000258960	FTH1P13
1261.88444937451	0.502070871982624	0.334329987387344	1.50172252242794	0.133168784769388	0.334622662174459	ENSG00000116857	TMEM9
786.844704172967	0.502047224957214	0.484872497347944	1.03542112143545	0.300472285986513	0.539010556459703	ENSG00000103769	RAB11A
0.148139093289255	0.501948094361844	4.03660086652024	0.124349201459333	0.901038792438555	NA	ENSG00000253445
0.148139093289255	0.501948094361844	4.03660086652024	0.124349201459333	0.901038792438555	NA	ENSG00000269902
0.148168298731635	0.501746730949997	4.03659554650793	0.124299480879143	0.901078158313075	NA	ENSG00000121769	FABP3
37.5512529131782	0.501728217275961	1.48898548677447	0.336959776795969	0.736147222146956	0.865986314373515	ENSG00000107485	GATA3
429.340909071187	0.501622000183993	0.327751826467867	1.53049337845009	0.125894651228499	0.322767180823853	ENSG00000162062	TEDC2
1137.93753542869	0.501467330821167	1.2454404326983	0.402642565357155	0.687211191525305	0.836128327728507	ENSG00000138758	SEPTIN11
326.507531231041	0.501335186901459	0.739674396790749	0.677778207650041	0.497912330400144	0.708974831551008	ENSG00000180228	PRKRA
0.201929480459163	0.501318046132959	4.02906747650133	0.12442532895187	0.900978519572532	NA	ENSG00000037280	FLT4
154.663471839548	0.501083847731694	0.712532225636395	0.70324376877713	0.481903847016649	0.697842960664846	ENSG00000137842	TMEM62
246.371399728634	0.500991944867115	0.899795406826345	0.556784287924025	0.577674820165741	0.764165024260015	ENSG00000198056	PRIM1
30.512070514825	0.500857266200709	1.71720452855545	0.291670128905402	0.770538850281943	0.885392359474451	ENSG00000241288	LINC02614
0.14830402893466	0.500811191487573	4.03657083751605	0.124068475854062	0.901261057896687	NA	ENSG00000255054
281.552222355532	0.500790908467874	0.501216763165199	0.999150358230965	0.317721859408284	0.55585354966984	ENSG00000198690	FAN1
0.148320200710408	0.500699756254191	4.0365678952139	0.124040959857968	0.901282844197572	NA	ENSG00000248554	C5orf34-AS1
0.14832823001264	0.500644431005029	4.03656643449145	0.124027298727738	0.901293660678747	NA	ENSG00000253880
245.396858948677	0.500632465040058	1.8526281927395	0.270228244934439	0.786984664408124	0.894097826649382	ENSG00000164307	ERAP1
0.148340236571292	0.50056170383114	4.03656425037588	0.124006871384378	0.901309834482689	NA	ENSG00000263756
0.148390715997713	0.500213932026081	4.03655506981765	0.123920997824681	0.901377827233707	NA	ENSG00000233514
0.148390715997713	0.500213932026081	4.03655506981765	0.123920997824681	0.901377827233707	NA	ENSG00000241157	RPL32P32
54.0675056727508	0.500109187622202	2.39136590311282	0.209131186060324	0.83434582997926	0.919813199328372	ENSG00000125089	SH3TC1
0.148407416728766	0.500098888542377	4.03655203327015	0.123892590612099	0.901400319584296	NA	ENSG00000262652
108.604842698174	0.499889359972958	1.50990813649825	0.33107269766245	0.740589573912166	0.868735957030693	ENSG00000120458	MSANTD2
0.148445758654295	0.499834795658792	4.0365450633415	0.123827379061891	0.901451953286509	NA	ENSG00000256037	MRPL40P1
771.32605485959	0.499820275766149	0.349689375245364	1.42932645698899	0.152910425159167	0.364012001142131	ENSG00000119326	CTNNAL1
0.148468225834654	0.499680062638054	4.0365409801161	0.123789171248221	0.901482205956472	NA	ENSG00000226624
0.148468225834654	0.499680062638054	4.0365409801161	0.123789171248221	0.901482205956472	NA	ENSG00000272576
23.5657392491758	0.499638051142125	2.26250492277511	0.220834017249026	0.825221675461743	0.914205576174424	ENSG00000105464	GRIN2D
0.148483729202438	0.499573297296402	4.03653816290996	0.123762807914656	0.901503080336357	NA	ENSG00000267105
0.148490268757751	0.499528263875679	4.03653697466856	0.123751687897445	0.901511885141009	NA	ENSG00000213940
512.776100783261	0.49938509961976	0.475273224225333	1.05073266105771	0.293381390932902	0.53211804710011	ENSG00000144746	ARL6IP5
327.753841487909	0.499255054946594	0.866522820611334	0.576159153655489	0.56450761125628	0.753731025808216	ENSG00000170854	RIOX2
823.416234781817	0.499140342946034	0.305949785310577	1.63144531197937	0.102796390423634	0.284218582084691	ENSG00000115866	DARS1
0.148554672525278	0.499084817005366	4.03652527559364	0.123642188003385	0.901598587558118	NA	ENSG00000235724	PSMD14-DT
0.148562952951226	0.499027810395525	4.03652377184982	0.123628111365448	0.90160973357676	NA	ENSG00000277373
0.148575525330636	0.498941259126786	4.03652148885723	0.1236067392442	0.901626656267025	NA	ENSG00000271926
0.148583518999005	0.498886230872239	4.03652003741598	0.123593151092496	0.901637415544346	NA	ENSG00000231136
154.253768244361	0.498835124655332	2.66960292461862	0.186857423647225	0.85177242216596	0.928303565340089	ENSG00000100558	PLEK2
0.148609355589346	0.498708383309832	4.03651534676497	0.123549235037473	0.901672188978145	NA	ENSG00000272788
211.594516302418	0.498665692754011	0.988907196588089	0.504259342509084	0.614079144199779	0.789697005548295	ENSG00000167535	CACNB3
0.148616024903613	0.498662477456973	4.03651413609475	0.123537899445936	0.901681164711216	NA	ENSG00000278627
144.313407302501	0.498369805682344	0.850780693018752	0.585779402108927	0.558023767330627	0.749628466735594	ENSG00000160326	SLC2A6
0.876395197780698	0.498342888483433	2.70735404223756	0.184070084927484	0.853958474236364	NA	ENSG00000243964	RPL23AP65
653.856363981602	0.498322200499206	0.421065805452785	1.18347819757851	0.23661968223574	0.47115105237832	ENSG00000100387	RBX1
0.148690085548507	0.498152782664622	4.03650069607355	0.123412039331293	0.901780823944713	NA	ENSG00000242970
21.2740385150938	0.498101711491547	2.18016618812697	0.228469606676855	0.819281181675932	0.910306446591269	ENSG00000109944	JHY
0.148699616195977	0.498087201569195	4.03649896706173	0.123395845170194	0.901793647004965	NA	ENSG00000177855	CACYBPP2
0.14870271145054	0.49806590338407	4.03649840555979	0.123390585934097	0.901797811443629	NA	ENSG00000270100
0.148718035345132	0.497960464514596	4.03649562588574	0.123364549516966	0.901818427987461	NA	ENSG00000213478	CFL1P2
1719.8135804084	0.497719644016601	0.576855892470192	0.862814527013468	0.38823945069149	0.621984448508872	ENSG00000159840	ZYX
2087.96387414907	0.49768756651828	0.908349756620665	0.547903010807013	0.583758501383046	0.767683034266147	ENSG00000152377	SPOCK1
0.148762907606858	0.497651746693984	4.03648748814021	0.123288316427626	0.901878792389098	NA	ENSG00000237813
0.148768748708998	0.497611564075678	4.03648642903794	0.123278393925947	0.901886649463545	NA	ENSG00000084734	GCKR
0.14878039051506	0.497531479312356	4.0364843182975	0.123258618163592	0.901902308813024	NA	ENSG00000248546	ANP32C
0.148800350810911	0.497394179041652	4.03648069978813	0.123224713812644	0.901929155911365	NA	ENSG00000232176
0.148805972038394	0.497355514287896	4.03647968084018	0.123215166088579	0.90193671627946	NA	ENSG00000250994
0.148817190625785	0.497278351327814	4.0364776473998	0.123196111750587	0.901951804489162	NA	ENSG00000258789
2094.25511101769	0.497244553484479	0.290002367806708	1.71462239168992	0.086414480684927	0.253159834748117	ENSG00000140350	ANP32A
0.148844756574408	0.497088762464625	4.03647265162665	0.123149295279953	0.901988876340866	NA	ENSG00000213236	YWHAZP2
0.148858266032374	0.496995856165605	4.0364702036885	0.123126353245827	0.902007043181058	NA	ENSG00000261744	ZFPM1-AS1
0.148866310234517	0.496940537323412	4.036468746183	0.123112692943141	0.902017860229525	NA	ENSG00000270987
1314.65332734391	0.496831495949458	0.54695416069787	0.908360392241171	0.3636878447135	0.599478725209144	ENSG00000100632	ERH
71.9076151859358	0.496732065385467	1.46285007579223	0.339564575759039	0.734184459006907	0.865122899176376	ENSG00000130349	MTRES1
0.148932679218113	0.496484189337853	4.03645672435316	0.12300000303296	0.902107095565411	NA	ENSG00000228208	LINC02869
0.148985506565561	0.496121031807834	4.03644715970301	0.122910324891838	0.902178109542033	NA	ENSG00000229896
0.149001551213795	0.496010748008211	4.03644425549481	0.122883091308146	0.902199675321041	NA	ENSG00000277959
0.149013218169399	0.495930558593107	4.03644214390413	0.122863289231599	0.902215356270185	NA	ENSG00000243304
449.40566830993	0.495876612722012	0.389967711427338	1.27158377012043	0.203521046290977	0.430580098060717	ENSG00000134851	TMEM165
0.149026512163549	0.495839190376122	4.0364397380637	0.122840726618646	0.902233223290656	NA	ENSG00000258982
441.283841706676	0.495642168200196	0.790641945466908	0.626885749032071	0.530734129434104	0.731851699466586	ENSG00000079387	SENP1
17.5839935013591	0.495565023340223	2.02875225419929	0.244270842984628	0.807021063519144	0.904164961650496	ENSG00000276570
0.149078475424609	0.495482095010963	4.03643033648184	0.122752544626554	0.902303053862859	NA	ENSG00000248538	PPP1R3B-DT
84.8621145603565	0.495299270516019	1.53364901915711	0.322954772786431	0.746729494251296	0.871948780085997	ENSG00000164162	ANAPC10
0.149115262491381	0.495229332617783	4.03642368291619	0.122690126587503	0.902352482635909	NA	ENSG00000267778	CBARP-DT
0.149131093975257	0.4951205656268	4.03642082009121	0.122663267209986	0.902373752662451	NA	ENSG00000225094	SETP20
559.884050262148	0.495060475961296	0.501509860656017	0.987140064033268	0.323573979426521	0.561727265354248	ENSG00000123395	ATG101
1638.23474561853	0.494920009324627	0.340347258298988	1.45416188100992	0.145901430580178	0.354499010512168	ENSG00000123064	DDX54
152.703003820922	0.494891470266795	0.760309840485148	0.650907622017635	0.515106120946073	0.721233816510427	ENSG00000115129	TP53I3
0.149168461906792	0.494863861835409	4.0364140641606	0.122599875525486	0.902423953017009	NA	ENSG00000255650	FAM222A-AS1
184.644829803735	0.494802805009327	1.57458523446513	0.314243264942978	0.753336285063825	0.875744158748742	ENSG00000115239	ASB3
0.149205602636376	0.494608753611096	4.03640735119171	0.122536877618426	0.902473841922754	NA	ENSG00000220744	RPL5P18
1710.46909260993	0.494383019756857	0.349716500908282	1.41366798098702	0.157459410792876	0.370669266837264	ENSG00000004455	AK2
1035.86306014611	0.494308640077897	0.345725255515489	1.42977301250632	0.152782177123759	0.363809065453297	ENSG00000136950	ARPC5L
0.149297810853193	0.493975553626432	4.03639069321689	0.122380510503245	0.902597672847553	NA	ENSG00000236459	HNRNPA1P22
0.149304172177808	0.493931877860971	4.0363895444316	0.122369724830542	0.902606214371709	NA	ENSG00000255040	MORF4L1P3
0.149307263218101	0.493910655674563	4.03638898624358	0.122364484037059	0.902610364730176	NA	ENSG00000227969	NPM1P22
0.149325735948164	0.49378383226832	4.03638565066133	0.122333165114542	0.90263516728086	NA	ENSG00000225472	NFIB-AS1
0.149349294047855	0.493622107999013	4.03638139749792	0.122293227370684	0.90266679551561	NA	ENSG00000226445	THBS2-AS1
0.149362200187742	0.493533514399827	4.03637906775214	0.122271349176002	0.90268412176457	NA	ENSG00000215838
2364.25368808831	0.493396617160138	1.11756942008867	0.441490799847578	0.658857720517698	0.81862050506772	ENSG00000159140	SON
50.6629711526232	0.493317182019973	1.47737950637731	0.333913649059366	0.738444719905157	0.867121658953168	ENSG00000151617	EDNRA
395.204479935438	0.493311889881124	0.965566367913491	0.510904176319987	0.609418156667126	0.786932587680436	ENSG00000133216	EPHB2
0.149406094960176	0.493232232069113	4.03637114580282	0.122196947270817	0.902743044063135	NA	ENSG00000256436	TAS2R31
0.149410058112249	0.493205032402291	4.03637043067822	0.122190230275624	0.902748363587645	NA	ENSG00000227158
302.113455691162	0.493067745365913	0.529416312150159	0.931342185818528	0.351676586639745	0.588306428327348	ENSG00000244300	GATA2-AS1
0.149432048593272	0.493054115819805	4.03636646302911	0.122152961168395	0.902777878937348	NA	ENSG00000243479	MNX1-AS1
0.149444624072209	0.492967818101668	4.03636419438418	0.122131649762313	0.902794756611664	NA	ENSG00000100373	UPK3A
0.149453273529992	0.492908464537473	4.0363626341271	0.122116992256834	0.902806364721714	NA	ENSG00000173862
0.149456182571379	0.492888502786197	4.03636210939422	0.122112062651428	0.902810268760541	NA	ENSG00000237343
0.149507158365206	0.492538742946353	4.03635291624622	0.122025688329654	0.902878673948685	NA	ENSG00000227725	POLR2MP1
0.149530170723458	0.492380869784194	4.03634876727538	0.121986700895662	0.902909550754477	NA	ENSG00000233716	MTFR2P1
212.575002423395	0.492348000658182	0.561339512724104	0.877094858811711	0.380435116936661	0.614392607050963	ENSG00000100979	PLTP
0.149542906614859	0.492293502640417	4.0363464713903	0.12196512517689	0.90292663809958	NA	ENSG00000232373	MTCYBP3
0.149548127491398	0.492257689042514	4.03634553029229	0.121956280835766	0.902933642574887	NA	ENSG00000237863	IRS4-AS1
0.149554327376062	0.492215160639933	4.03634441276955	0.121945778235064	0.902941960356057	NA	ENSG00000241057
0.149563496345709	0.4921522674258	4.03634276016797	0.121930246430638	0.9029542611527	NA	ENSG00000128310	GALR3
302.514564684639	0.491885242794234	0.697419911414946	0.705292800998874	0.480628039600992	0.696824042323808	ENSG00000106246	PTCD1
0.149605247124329	0.49186591069433	4.03633523651165	0.121859528971984	0.903010267887494	NA	ENSG00000279361
0.149627168241713	0.491715577480644	4.03633128718597	0.121822403191155	0.903039670915608	NA	ENSG00000243986	ENO1P3
97.5819712635123	0.491698368171981	0.689485208340706	0.713138385311103	0.475760128761122	0.693516293828992	ENSG00000151065	DCP1B
201.140450618919	0.491573787662581	1.66770871314363	0.294759980438049	0.768177239805253	0.884360258181024	ENSG00000180376	CCDC66
0.149654985378882	0.491524827198518	4.03632627656705	0.121775296028984	0.903076979230454	NA	ENSG00000258033	SNX5P2
0.149657514677033	0.491507484020359	4.03632582102408	0.121771012999059	0.903080371350073	NA	ENSG00000259751	TUBAP11
0.149677287955837	0.491371905890398	4.03632226002751	0.1217375309094	0.903106888912717	NA	ENSG00000253899
0.149679703408948	0.491355344685081	4.03632182506162	0.121733440984374	0.903110128109918	NA	ENSG00000279315
172.107407556915	0.491306360068256	1.70109363658046	0.288817940119909	0.772720702661958	0.887056106495454	ENSG00000140931	CMTM3
0.149707763997007	0.491162962036747	4.03631677259402	0.121685930443237	0.903147756304623	NA	ENSG00000225528
0.149729193172245	0.491016057472137	4.03631291486853	0.121649651012781	0.903176489642531	NA	ENSG00000280114
142.092872192778	0.490928790251959	0.425764033954394	1.15305368960438	0.24888834816896	0.485095414777127	ENSG00000185305	ARL15
0.149746883547481	0.490894792375434	4.03630973067862	0.121619703424717	0.903200208251751	NA	ENSG00000233057	EEF1A1P14
0.149759196366393	0.490810394319689	4.03630751467551	0.121598860477098	0.903216716000404	NA	ENSG00000268222	EEF1A1P7
0.149766553176034	0.490759968977856	4.03630619072961	0.121586407419984	0.903226578921748	NA	ENSG00000234965	SHISA8
0.149790410718731	0.490596452976389	4.03630189778377	0.121546025396605	0.903258561911617	NA	ENSG00000284685
0.149792287365168	0.490583591329713	4.03630156013117	0.121542849071408	0.903261077601447	NA	ENSG00000169551	CT55
644.135999950043	0.490536647741929	1.83805021623594	0.266878806361708	0.789562475067673	0.895334850597781	ENSG00000285043
998.659336400744	0.490529253907505	0.630003571036808	0.778613449920978	0.436207453723467	0.662751757605709	ENSG00000198408	OGA
1068.18782022931	0.490492704796938	1.23763658235452	0.396314000240529	0.691873400320817	0.839122367909921	ENSG00000187634	SAMD11
0.149814168387282	0.490433635670936	4.03629762357538	0.121505815826462	0.903290408472676	NA	ENSG00000261559	FSCN1P1
0.149839958549594	0.490256905181073	4.03629298456904	0.121462170128717	0.903324976672592	NA	ENSG00000109610	SOD3
0.149840718443596	0.490251698159902	4.03629284789674	0.121460884191137	0.90332599516172	NA	ENSG00000244399	RN7SL251P
0.149861706468962	0.490107887645	4.03628907336106	0.121425368385937	0.903354124475994	NA	ENSG00000265386	RN7SL219P
0.149877981907567	0.489996375497835	4.03628614675845	0.121397829014514	0.903375936359321	NA	ENSG00000229525	DNPEP-AS1
0.149881890442285	0.489969596925036	4.03628544399035	0.121391215691783	0.903381174290161	NA	ENSG00000229758	DYNLT3P2
0.149881890442285	0.489969596925036	4.03628544399035	0.121391215691783	0.903381174290161	NA	ENSG00000250197	HMGN1P15
0.149890824030305	0.489908391604225	4.03628383777784	0.121376100218448	0.903393146170495	NA	ENSG00000230584	CCT5P2
59.4617194840614	0.489605105460556	1.39903484865668	0.349959192174992	0.726369323352288	0.860818734381367	ENSG00000278948
0.149955862465005	0.489462864002043	4.03627214746092	0.121266070799995	0.90348029322858	NA	ENSG00000228271	LINC02048
876.278785548309	0.489422082277419	0.411067297266815	1.19061303473077	0.233805532144779	0.467417699600876	ENSG00000113732	ATP6V0E1
1287.59434342601	0.489352129521675	0.442030649372541	1.10705474884221	0.268270258291511	0.506177636100652	ENSG00000204054	LINC00963
0.14998257233778	0.489279926173251	4.0362673481587	0.121220891474509	0.90351607713453	NA	ENSG00000260908
0.14998570210967	0.489258491310872	4.03626678585595	0.121215597795803	0.903520269961193	NA	ENSG00000197334	Metazoa_SRP
0.14999100715251	0.489222159234916	4.03626583276875	0.121206625010456	0.903527376808484	NA	ENSG00000279070
0.149992091008522	0.489214736433576	4.03626563805129	0.12120479183074	0.903528828769757	NA	ENSG00000241690
0.150016700118194	0.489046208555073	4.03626121739017	0.12116317111688	0.903561794344958	NA	ENSG00000278879
0.150020012858201	0.489023523437182	4.03626062236813	0.121157568648346	0.903566231777887	NA	ENSG00000280276
0.150035735698167	0.488915859669911	4.03625779849231	0.121130979258198	0.90358729193463	NA	ENSG00000172927	MYEOV
0.150045266167846	0.488850601808536	4.03625608694997	0.121114862703853	0.903600057102869	NA	ENSG00000280200
226.823491640955	0.488793224110905	1.72393399736181	0.283533606773183	NA	NA	ENSG00000179855	GIPC3
290.738640822755	0.488348574073807	0.574251907072313	0.850408275635577	0.395098136721469	0.628273242314067	ENSG00000152219	ARL14EP
0.1501218607456	0.48832621929556	4.03624233606424	0.120985356833586	0.903702633544484	NA	ENSG00000267551	GNA15-DT
0.150129697989151	0.4882725721645	4.0362409295049	0.120972107634911	0.903713127797692	NA	ENSG00000259422
0.150140266275203	0.488200233062982	4.03623903293346	0.120954242075244	0.903727278544788	NA	ENSG00000255621
159.141305111516	0.488120444126477	1.59063771910443	0.306870909864568	0.758941632006099	0.879231230670629	ENSG00000171444	MCC
152.838123731312	0.488017065122921	2.48913536801924	0.19605886903261	0.844564089173782	0.924915471678827	ENSG00000224078	SNHG14
0.15018049623886	0.48792488763196	4.03623181469353	0.120886239946802	0.90378114116852	NA	ENSG00000147145	LPAR4
0.150183838447151	0.487902014419448	4.03623121511785	0.120880590931459	0.9037856156188	NA	ENSG00000257178
0.150203671175572	0.48776629008353	4.03622765753425	0.120847070945822	0.903812166062559	NA	ENSG00000237452	MEIOSIN
490.756983354212	0.487653623715452	0.44047622072831	1.10710544807421	0.268248340334889	0.506177636100652	ENSG00000093144	ECHDC1
0.150232137949996	0.487571496256876	4.03622255210782	0.120798962386812	0.903850271982529	NA	ENSG00000280890	ELDR
0.150243015927752	0.487497065253848	4.03622060146537	0.120780580000226	0.903864832397139	NA	ENSG00000013725	CD6
0.150264326910394	0.487351256487351	4.03621678043571	0.120744569233653	0.903893356082654	NA	ENSG00000093072	ADA2
0.150287174500745	0.487194946934304	4.0362126845746	0.120705964974601	0.903923934179421	NA	ENSG00000187950	OVCH1
236.9534342983	0.48714725043817	0.885387511290897	0.550207953269984	0.582176749142016	0.766198395600223	ENSG00000262919	CCNQ
0.150295514535587	0.487137892653701	4.03621118964152	0.120691874078315	0.903935095490923	NA	ENSG00000227744	LINC01940
0.150306369501901	0.487063636300505	4.03620924405289	0.120673534707886	0.903949622020857	NA	ENSG00000273328
137.429451614988	0.487053457411049	1.71049556120323	0.2847440639182	0.775840229297978	0.888828200402918	ENSG00000140545	MFGE8
0.150326439928954	0.486926346836354	4.03620564715049	0.120639627760324	0.903976479640821	NA	ENSG00000196604	POTEF
0.150327815539864	0.486916937495739	4.03620540064157	0.120637303893984	0.903978320374355	NA	ENSG00000185038	MROH2A
0.150347014162153	0.486785621594909	4.03620196052239	0.12060487219324	0.904004009564496	NA	ENSG00000166317	SYNPO2L
0.150348175250327	0.486777680209036	4.03620175248789	0.1206029108701	0.904005563134196	NA	ENSG00000180251	SLC9A4
0.150364300239036	0.486667395119481	4.03619886352892	0.120575673195145	0.904027138212842	NA	ENSG00000234948	LINC01524
488.167636893482	0.486553049666252	0.405665891027705	1.19939354140332	0.230374957758666	0.464157350468402	ENSG00000188342	GTF2F2
0.150400718296247	0.48641834172615	4.03619234014505	0.120514163036311	0.904075860932986	NA	ENSG00000282815	TEX13C
0.150408788063195	0.486363159224805	4.03619089488993	0.120500534263771	0.904086656448554	NA	ENSG00000155052	CNTNAP5
0.150415093520836	0.486320042516625	4.03618976567485	0.120489885449009	0.904095091515862	NA	ENSG00000196167	COLCA1
0.150465907878711	0.485972610284909	4.03618066752171	0.120404077596285	0.904163061448158	NA	ENSG00000136535	TBR1
2301.74754839269	0.485940422804295	0.256213783841615	1.89662092147506	0.0578779873205761	0.194431888713811	ENSG00000249915	PDCD6
0.150480805599444	0.485870762554395	4.03617800078985	0.120378923441759	0.904182986636225	NA	ENSG00000165194	PCDH19
1040.18854985557	0.485177564720399	1.20512085669398	0.402596604336755	0.68724500809929	0.836128327728507	ENSG00000113083	LOX
9.45753286174875	0.484877914339455	2.37127258015341	0.20448004096943	0.837978387491495	0.921999629022927	ENSG00000198673	TAFA2
664.898682718547	0.484844999757629	0.71879892078641	0.674521045784513	0.499980110200263	0.710305011597598	ENSG00000140743	CDR2
2923.88583638753	0.484690335235397	0.632480728362753	0.766332179780517	0.443478675516835	0.668628350451522	ENSG00000197747	S100A10
276.332056586709	0.484147515583678	1.17801969840802	0.410984227375788	0.68108410020947	0.832684345024002	ENSG00000128513	POT1
13020.4325737485	0.484076538878639	0.648994484717158	0.745886984062133	0.455735688534739	0.677940624979611	ENSG00000119335	SET
344.417838669515	0.483947766401979	0.7743026342356	0.625011132604163	0.531963751550491	0.732162119834288	ENSG00000168564	CDKN2AIP
163.941084627066	0.483886489677286	1.59073517499487	0.304190475752098	0.760982780501711	0.880631215214707	ENSG00000151092	NGLY1
390.819872468143	0.483608471948715	1.08884250645915	0.444149148366169	0.656934754647545	0.817472641814319	ENSG00000165138	ANKS6
428.245335953749	0.483199279626884	0.528528673781131	0.914234749403553	0.360593508516607	0.596430219978459	ENSG00000218739	CEBPZOS
77.1776496631509	0.482454559591159	1.78307764882298	0.270574060478874	0.786718648589539	0.894027283598629	ENSG00000259024	TVP23C-CDRT4
68.6642923682822	0.481950266354303	2.424246138476	0.198804180279021	0.842415925875199	0.92399817733417	ENSG00000132561	MATN2
169.009533059307	0.481914052386837	0.760509316641239	0.633672779335817	0.526294393067735	0.729414974617015	ENSG00000137502	RAB30
232.942859071904	0.480857906041746	0.447506664920218	1.07452680314264	0.282586638393561	0.52121740879196	ENSG00000145014	TMEM44
1443.49559880333	0.480726703940361	1.13418734075834	0.423851233975983	0.671674310768972	0.827296623418386	ENSG00000167110	GOLGA2
237.20688624424	0.480667613937293	0.865945463139775	0.555078390496408	0.578841042859727	0.764484021716316	ENSG00000188610	FAM72B
745.168406353439	0.48064208321985	0.313073037576711	1.53523946661194	0.124725017188781	0.320789180095965	ENSG00000100410	PHF5A
1299.14491102398	0.479971211406263	0.430908482268185	1.11385881493868	0.265339760352512	0.502722437008717	ENSG00000146963	LUC7L2
166.946267211264	0.479925878201743	1.75305689056552	0.273765147488696	0.784265108976331	0.892658075397039	ENSG00000188878	FBF1
222.401278131195	0.479853920909071	0.963530679498883	0.498016234582832	0.618472599549647	0.792746426477124	ENSG00000139880	CDH24
7170.07437405917	0.479714788469458	0.392824930830938	1.22119231957789	0.222013211547372	0.45398012720158	ENSG00000092199	HNRNPC
163.582372393242	0.479603870533871	1.65428681798917	0.28991579048961	0.771880661118227	0.886332656359099	ENSG00000088280	ASAP3
4.66112770875942	0.479579274351344	2.02328633615122	0.237029858691983	0.812633626321394	0.906730657804625	ENSG00000239523	MYLK-AS1
144.399990920703	0.47932556892783	1.96328918203124	0.24414415019183	0.807119179984764	0.904215018837539	ENSG00000027869	SH2D2A
540.092641799152	0.479194217419327	0.990660281907427	0.483711950676656	0.628590310661858	0.799727567421752	ENSG00000099904	ZDHHC8
13.2759335631147	0.479049433587027	1.94514957319905	0.246278970104683	0.805466288106278	0.903320110770381	ENSG00000134955	SLC37A2
1829.59906908138	0.478861215262947	0.700952115834974	0.683158242118334	0.494506855919428	0.707157810074816	ENSG00000140740	UQCRC2
32.4548573374738	0.47880998406235	2.26792566856423	0.211122432581961	0.832791736060568	0.918867006683258	ENSG00000164989	CCDC171
55.085067764625	0.478480723879894	1.72769434640757	0.276947554337264	0.781820377042264	0.891575618839448	ENSG00000184194	GPR173
241.157676835205	0.478263643351129	0.622153168223105	0.768723310880293	0.442057583436007	0.667279793159338	ENSG00000203993	ARRDC1-AS1
203.180845566412	0.478150854969008	1.69463741959646	0.282155256009199	0.777824465467109	0.890137141902404	ENSG00000168944	CEP120
418.657152934013	0.476933029211882	0.76588380971998	0.622722432775092	0.533466938562532	0.733410533205625	ENSG00000170291	ELP5
183.119855513804	0.476697221492105	1.79004507831786	0.266304590463201	0.790004638037071	0.895524865666645	ENSG00000143224	PPOX
1093.96958176661	0.476450796320076	0.432556964196545	1.10147526396913	0.270689864456617	0.508927021830047	ENSG00000213619	NDUFS3
239.677454480697	0.476153690801176	1.77465247529839	0.26830813211534	0.788462147121715	0.894826436501312	ENSG00000112855	HARS2
172.904265577066	0.475963021677375	0.464290086569992	1.02514146962219	0.305296440713003	0.543609499453301	ENSG00000154144	TBRG1
196.029803307086	0.475929254884351	0.967863100103467	0.49173199684281	0.622908815554539	0.795909529434417	ENSG00000156475	PPP2R2B
0.15197079814078	0.475705141645133	4.0359121514334	0.11786806149291	0.906172200038348	NA	ENSG00000250155
68.9799259088519	0.475426360122185	1.5039025721874	0.316128430733838	0.751905027855928	0.874889743030843	ENSG00000104427	ZC2HC1A
243.999693350268	0.475274627130629	0.780026566606538	0.609305692238516	0.54232183478567	0.739537376180847	ENSG00000109534	GAR1
222.169113378413	0.475194799943604	1.81451517916897	0.2618852712829	0.793409895250639	0.896879297747445	ENSG00000162520	SYNC
82.7820921186157	0.474809604078467	2.45545705287614	0.193369134077222	0.84666988665285	0.925714909567497	ENSG00000158792	SPATA2L
0.152107448149703	0.474776240271447	4.03588797473417	0.117638607226882	0.90635401317799	NA	ENSG00000228791	THRB-AS1
479.618352090166	0.474770312135601	0.613147862091788	0.774316182912056	0.438743836031409	0.664777473968654	ENSG00000172819	RARG
85.1109276849696	0.474333527794166	1.46541579843208	0.323685283249764	0.74617631379993	0.871653280160273	ENSG00000132879	FBXO44
296.421517831243	0.474069924796108	0.422496635384622	1.12206792928549	0.261833558560972	0.499265905387673	ENSG00000241370	RPP21
182.018561941134	0.473722957363181	0.705106720763879	0.671845755277969	0.501681896585072	0.711629014950282	ENSG00000138134	STAMBPL1
1278.5502548172	0.473667558074745	0.642346349154996	0.737402117561426	0.460877848113407	0.681464670180078	ENSG00000136877	FPGS
1159.22879215498	0.472870342290201	0.383755538698401	1.23221763494034	0.217867797482084	0.449413751212281	ENSG00000146540	C7orf50
327.162342211122	0.472847661042929	0.793937011463907	0.595573268679168	0.55146033880129	0.744920305507122	ENSG00000139289	PHLDA1
115.005153833437	0.47271622902022	1.68801902585449	0.280042002951315	0.779445279885085	0.890847253018272	ENSG00000139083	ETV6
1186.63019307732	0.472703980406768	0.438239757268306	1.0786423928155	0.280747175389255	0.519012668497933	ENSG00000105538	RASIP1
319.183516814781	0.47213892221356	0.734499106525617	0.642803943556728	0.520351323941366	0.725189140767693	ENSG00000251022	THAP9-AS1
660.27633453104	0.471805212466648	0.303973081939615	1.5521282656218	0.120631535955003	0.314118230115283	ENSG00000008282	SYPL1
62.5243672007282	0.471520914378605	2.43585063984301	0.193575462578032	0.846508312781904	0.925714909567497	ENSG00000144460	NYAP2
37.3323747205397	0.471181279396695	2.19722199377409	0.214444093829301	0.830200759426616	0.917256739560755	ENSG00000145029	NICN1
30.8669016678159	0.470886828496073	1.88362455795349	0.249989747961069	0.802595276917486	0.902073376334825	ENSG00000270069	MIR222HG
420.072731166727	0.470752876538521	0.274821760735405	1.71293887092062	0.0867237861737517	0.253665200664832	ENSG00000123737	EXOSC9
102.180312024837	0.470023986392828	1.68227865478167	0.279397224150019	0.779940001106341	0.891171906186805	ENSG00000254685	FPGT
1635.93446694724	0.469978791661553	0.387949031312298	1.21144468403949	0.225725022716361	0.458577633495442	ENSG00000142507	PSMB6
141.281143124712	0.469733171699189	0.539264534743832	0.87106260737567	0.383719969559527	0.617203173223835	ENSG00000122033	MTIF3
0.152862194872054	0.469654185765143	4.03575489845311	0.116373317404672	0.907356681319519	NA	ENSG00000163645	ERICH6
536.4205553053	0.469468297608644	0.700113997232122	0.670559793783115	0.502501002984938	0.711916000213081	ENSG00000108395	TRIM37
502.250096358056	0.469161384264274	0.6641708584223	0.7063865845887	0.479947761331517	0.696557846114851	ENSG00000130312	MRPL34
127.007764836265	0.468973895512834	1.84807460266194	0.253763508701073	0.799678266618152	0.90088921101503	ENSG00000153029	MR1
445.910860674786	0.467783202229894	0.604676499274259	0.773609033576358	0.439162028361936	0.665149257147377	ENSG00000174738	NR1D2
261.998470156306	0.467446254415911	0.498927280080476	0.936902576945708	0.348808673535449	0.585661076045983	ENSG00000075914	EXOSC7
1537.49525140745	0.466868143326282	0.622518844580235	0.749966281970294	0.453275012532274	0.675997398824133	ENSG00000134291	TMEM106C
1008.64918646206	0.466416475252119	0.613821885983097	0.759856378377754	0.447340438639917	0.671407447421149	ENSG00000122674	CCZ1
606.988569605342	0.46639217967903	0.416123366057527	1.12080266988553	0.262371867449879	0.499785474402725	ENSG00000110442	COMMD9
1145.08926393214	0.466148787040938	0.362637395656703	1.2854404775238	0.198638404112775	0.42493465291129	ENSG00000225921	NOL7
961.854369311619	0.4653164317647	0.628991117844859	0.739782198131883	0.459432162484782	0.680665705207502	ENSG00000014216	CAPN1
68.6169288696628	0.464826125280319	1.07765190880965	0.431332345333805	0.666226734814863	0.823871279316963	ENSG00000106852	LHX6
371.332426266041	0.464786116837046	1.12746939847244	0.412238343201832	0.680164735636343	0.83236186386798	ENSG00000155975	VPS37A
803.42686839201	0.464670450080799	1.12038180663031	0.414742945066516	0.678330090714085	0.83114604823061	ENSG00000101337	TM9SF4
662.77019359632	0.464504764093882	0.444113849284988	1.04591371073368	0.295600873567692	0.534387006585354	ENSG00000145569	OTULINL
908.58061578073	0.464323602745094	1.80560786838936	0.257156390860925	0.79705804720207	0.899194560751132	ENSG00000173020	GRK2
2037.49597169385	0.463848147034366	0.627286147553778	0.739452240166996	0.459632430610458	0.680802242140549	ENSG00000089220	PEBP1
354.764327033206	0.463583902285005	0.560176014556048	0.827568282537775	0.407915036913761	0.64050377684826	ENSG00000123124	WWP1
185.481480701962	0.46346389467148	0.76947273229256	0.602313604135964	0.546965406943956	0.74238212132385	ENSG00000204427	ABHD16A
1306.37172210785	0.463300814754604	0.697976758239287	0.663776851142328	0.506833143754925	0.715332690422645	ENSG00000137955	RABGGTB
118.391999501941	0.463015452607518	0.43774948948182	1.05771785857616	0.2901840909624	0.529119364168428	ENSG00000102312	PORCN
155.993383440809	0.463009708645102	1.63368250485412	0.283414743849782	0.776858927572259	0.889566263975729	ENSG00000174483	BBS1
919.996763363588	0.462288861525909	0.95380589815058	0.484678132544874	0.627904680551699	0.799215819137604	ENSG00000171992	SYNPO
186.483470984661	0.462188926516634	1.72110086783393	0.268542614296811	0.788281677555642	0.894826436501312	ENSG00000171988	JMJD1C
25.044808746501	0.461601613568822	1.5668272641949	0.294609127704969	0.76829248860144	0.884432764108101	ENSG00000106479	ZNF862
2236.51811971807	0.461098725376666	0.441740193191052	1.04382334341317	0.296567129390023	0.535276110500596	ENSG00000198355	PIM3
2257.79801472392	0.460836911041203	0.793306751876054	0.580906326526771	0.561303588239866	0.751945057129821	ENSG00000116871	MAP7D1
824.594554078015	0.460643255875174	1.08577957575548	0.424251170459401	0.671382646121742	0.827296623418386	ENSG00000153944	MSI2
424.016957156111	0.460251042840762	1.82994816935786	0.251510425567008	0.801419502766022	0.901767488971639	ENSG00000204536	CCHCR1
0.154253666820939	0.460248417675561	4.03551156500723	0.114049584609414	0.909198487006974	NA	ENSG00000197768	STPG3
2922.18794179122	0.460241519542827	0.452839968813333	1.01634473818398	0.309465251305164	0.547460691827986	ENSG00000030582	GRN
335.605932498239	0.460225044109079	0.713138220107413	0.645351814182334	0.518699222144477	0.723943986378239	ENSG00000107672	NSMCE4A
179.763441276383	0.459725483058938	1.6817509977264	0.273361207265792	0.784575569619096	0.892731034464712	ENSG00000188191	PRKAR1B
330.21761135645	0.459647641745512	1.07385412869589	0.428035456085379	0.668625306724789	0.825338386133385	ENSG00000063854	HAGH
257.549024515797	0.459495747619223	2.6318955724604	0.174587378172329	0.861403867016675	0.93368873446859	ENSG00000163482	STK36
151.459756333017	0.459331103685597	1.68350819225755	0.272841620728702	0.784974964186941	0.893005336090307	ENSG00000243477	NAA80
5552.12784145071	0.459078393676435	0.727611587136577	0.630938816523085	0.528080530243803	0.730160327352824	ENSG00000167978	SRRM2
3185.5405868976	0.459064709013003	0.433487015774991	1.05900451987537	0.289597721276253	0.528567463673394	ENSG00000179091	CYC1
833.311901861622	0.458067377681727	0.670184217751971	0.683494725104454	0.494294282232613	0.707157810074816	ENSG00000111276	CDKN1B
516.434017023952	0.458007188394495	0.631278901770115	0.725522723965963	0.468131409292287	0.686774022597086	ENSG00000174307	PHLDA3
0.163260069603654	0.457491520437007	4.03162344093977	0.113475756637223	0.909653382320621	NA	ENSG00000117477	CCDC181
313.010257919698	0.457234051811497	0.942117317277266	0.48532602408043	0.627445098071794	0.79893133452275	ENSG00000068885	IFT80
66.62966419354	0.457113954324132	1.59848739999228	0.285966567097332	0.774903728303332	0.888232181903743	ENSG00000125637	PSD4
334.161962059429	0.456811426314097	1.67936074008211	0.272015068240645	0.785610433270998	0.893247825653713	ENSG00000066777	ARFGEF1
345.656492163999	0.456625111424299	0.960226595643543	0.475538912894065	0.634402904345038	0.803891337165216	ENSG00000137814	HAUS2
65.9062504712219	0.456479275626969	2.36188319802437	0.19326919976771	0.846748146570308	0.925714909567497	ENSG00000094841	UPRT
457.81756184595	0.456249258929402	0.208340794522559	2.18991801377622	0.0285301833025576	0.121235367067448	ENSG00000111615	KRR1
0.170975891248359	0.456203315480113	4.02879727300125	0.113235609678683	0.909843764772333	NA	ENSG00000213225	NOC2LP1
890.234854949063	0.456197750700759	0.864481461080395	0.527712589846196	0.597698833666431	0.777856450576412	ENSG00000052749	RRP12
391.924615772578	0.456177817974721	0.982731264505877	0.464193858942801	0.642508860602328	0.808223776029426	ENSG00000196449	YRDC
313.000832676468	0.455801042753436	0.895837368989865	0.508798871906171	0.610893210216334	0.787455169503359	ENSG00000120318	ARAP3
518.332254363905	0.455669148952048	1.28565231201513	0.354426422053278	0.723019336119267	0.859169772052839	ENSG00000168807	SNTB2
0.172128054621584	0.455600021876244	4.02841993791837	0.113096456898103	0.909954083956841	NA	ENSG00000109193	SULT1E1
0.172336092197155	0.455481917348069	4.02835280253296	0.113069023413657	0.909975833203523	NA	ENSG00000181781	ODF3L2
385.593455084827	0.455364585357574	1.72069348063002	0.264640152638253	0.791286685235125	0.895731633287221	ENSG00000121741	ZMYM2
52.764555846535	0.455267402229241	3.32209096748861	0.137042424992175	NA	NA	ENSG00000280385
681.512673266773	0.454578168571961	0.384259637985325	1.18299744140529	0.236810161436774	0.471253056764865	ENSG00000175224	ATG13
504.655115350636	0.454449968373575	0.927826569295492	0.489800554772476	0.624275038107843	0.796893065659605	ENSG00000173950	XXYLT1
1586.56621771478	0.454265498543046	0.889644003355442	0.510614916561801	0.609620728811033	0.786983496401145	ENSG00000135720	DYNC1LI2
0.155162089520816	0.454133859221451	4.03535409437197	0.112538788071863	0.910396216633918	NA	ENSG00000165863	C10orf82
146.526721812621	0.453686023901126	1.70827171437213	0.265581886115744	0.790561237529948	0.895524865666645	ENSG00000157796	WDR19
1087.61835891499	0.453113737606538	0.420381905841947	1.07786213276481	0.281095286580149	0.519476341308912	ENSG00000162368	CMPK1
409.805330394314	0.452631032829489	0.522688724958072	0.865966704879271	0.386508420748516	0.619915543837501	ENSG00000115163	CENPA
193.23940529763	0.45197619482162	1.62559396374074	0.278037569591828	0.78098351895167	0.891293327364699	ENSG00000072041	SLC6A15
251.734871119689	0.451974578441821	2.65965196803525	0.169937489518866	0.865059297530693	0.935194759360903	ENSG00000132549	VPS13B
546.353210462678	0.451816642684563	1.06719822305549	0.423367124235805	0.672027427218526	0.827550840256508	ENSG00000138629	UBL7
266.687780709581	0.451611691228457	1.00335447155737	0.450101837416922	0.652637011989304	0.814977054016708	ENSG00000150401	DCUN1D2
372.1885265432	0.451466256546179	0.460802110124777	0.979739993864026	0.327214478970662	0.565115052520084	ENSG00000112305	SMAP1
0.178142377656585	0.451198565005654	4.02658664198245	0.112054850701911	0.910779915808988	NA	ENSG00000215869
69.796967097413	0.450875394624083	2.34117677014978	0.192584942911098	NA	NA	ENSG00000181513	ACBD4
581.599831500292	0.450754170408448	0.425302053897605	1.05984480036621	0.289215211542951	0.528127375939033	ENSG00000160310	PRMT2
304.048655156633	0.450204123839827	1.75581787233289	0.256407074408952	0.797636525823041	0.899593765184552	ENSG00000119950	MXI1
51.2298834383644	0.450170472364778	1.53892177861986	0.292523296907592	0.769886550100234	0.885142001201975	ENSG00000130813	SHFL
1802.05645429711	0.449848470102438	0.565002207028727	0.796188872372963	0.42592226433783	0.654865311216577	ENSG00000138095	LRPPRC
300.631790076598	0.449602264176287	0.920798795434018	0.488274166306187	0.625355657371435	0.797471028591608	ENSG00000198625	MDM4
548.119229082849	0.449576653494814	0.956406243565091	0.47006871454433	0.638305925207002	0.805847538642668	ENSG00000174099	MSRB3
515.281383458642	0.44886513997357	0.342785641882032	1.30946307292545	0.190377538427826	0.41441394014437	ENSG00000180182	MED14
551.462608721331	0.44868775913476	1.13117421749677	0.396656635374597	0.691620682262954	0.839098959682085	ENSG00000119547	ONECUT2
856.637077992381	0.448640668878825	0.333850027410333	1.34383894576532	0.179000472582267	0.400537820228054	ENSG00000169021	UQCRFS1
91.9786636215227	0.448381730718258	1.7112020766983	0.262027341378286	0.793300363040924	0.896879297747445	ENSG00000106688	SLC1A1
1029.44472980879	0.448312137577645	0.397181993093786	1.12873228236152	0.2590107867115	0.496513143983833	ENSG00000014641	MDH1
0.181219492675355	0.448270108055443	4.0257226171928	0.111351464241724	0.911337646548401	NA	ENSG00000197776	KLHDC1
2316.48067999127	0.447621564800815	0.741509567815411	0.603662561117815	0.546068010032399	0.742110416653941	ENSG00000127481	UBR4
462.547869775812	0.447376114638885	0.971800671845115	0.460357898075406	0.645259349362621	0.809852651725628	ENSG00000072864	NDE1
222.589857607268	0.447255003774238	1.81390799802733	0.246569839407863	0.805241148611535	0.903298573219518	ENSG00000148842	CNNM2
663.799123779365	0.446852354927845	1.0559594088104	0.423171905283035	0.672169843149617	0.827665981366226	ENSG00000185728	YTHDF3
103.497169891002	0.446645715997225	1.60862191080866	0.277657361867398	0.781275394288164	0.891373538315017	ENSG00000116151	MORN1
633.98760098877	0.446234864183498	0.760998880066542	0.586380447950829	0.557619880383127	0.749486918906768	ENSG00000011260	UTP18
3103.05481072526	0.445994507038149	0.341273187829751	1.3068548099965	0.19126202618784	0.415314947480943	ENSG00000141756	FKBP10
868.757319789598	0.445905025519966	0.284826501946963	1.56553207820176	0.117458201902825	0.308942680986499	ENSG00000183258	DDX41
1086.40470645315	0.445676000648588	0.412089086385931	1.08150401302111	0.279472976559554	0.517731797280952	ENSG00000141698	NT5C3B
742.681525436419	0.445477627418649	1.21058621964334	0.367985047401162	0.712884383576826	0.852910744149295	ENSG00000137812	KNL1
726.172222013244	0.445353101669505	0.499844588806127	0.890983140846289	0.372938214847946	0.608072829635521	ENSG00000172922	RNASEH2C
0.184088691932496	0.445201341669134	4.02495423465582	0.110610286655149	0.911925389974189	NA	ENSG00000212766	EWSAT1
630.527213219672	0.445165356470542	0.516956974389723	0.86112651250342	0.389168368534996	0.622863822315655	ENSG00000117676	RPS6KA1
633.643262046273	0.444879249373797	0.756774418706	0.587862430834397	0.556624635270339	0.748580945271769	ENSG00000147457	CHMP7
932.725435183027	0.444481397411713	0.420476872513863	1.05708881145909	0.290471057009121	0.529119364168428	ENSG00000110536	PTPMT1
66.7062572323509	0.443681175202355	1.79545671594538	0.247113267204962	0.804820566341123	0.903134743886077	ENSG00000178226	PRSS36
66.1638202080163	0.443503261327619	1.65836958007776	0.267433307180432	0.789135557587614	0.89509068038209	ENSG00000115339	GALNT3
1003.26678903132	0.443343158025159	0.588021206678734	0.753957770552619	0.450874579493219	0.674046700790318	ENSG00000133316	WDR74
261.033626109923	0.443043382058376	0.423097671205466	1.04714209557354	0.295034046776348	0.533830882341374	ENSG00000184182	UBE2F
390.590732050394	0.44296016710366	1.00749753732682	0.439663771565101	0.660180645420202	0.819342577464812	ENSG00000197114	ZGPAT
11.4749116735562	0.441003934779915	3.74610999708647	0.117723167531895	0.906287009386979	0.957999507661498	ENSG00000255639
1312.49002828076	0.440899246355227	0.257891622549951	1.70962996779714	0.0873343204130365	0.254702522528265	ENSG00000163444	TMEM183A
1119.87350697562	0.440801180495797	1.25751291676775	0.350534117477545	0.725937890277539	0.860661178128024	ENSG00000013573	DDX11
8.16269240409468	0.440473686293494	1.25397092286127	0.351263078164872	0.725390991618364	0.860256495724024	ENSG00000224858	RPL29P11
459.098470791347	0.439825339953492	1.29937991352014	0.338488640140639	0.734994986278884	0.865352780602908	ENSG00000069966	GNB5
85.5143301383375	0.439817086170436	1.48779411216152	0.295616901945831	0.767522664369092	0.883907371114777	ENSG00000171680	PLEKHG5
934.11649798319	0.43970756343513	0.552358554797326	0.796054591019179	0.426000305858013	0.654865311216577	ENSG00000198805	PNP
143.249501133056	0.439671049223924	0.287803970211976	1.52767541358132	0.126593147451011	0.32352856789285	ENSG00000171155	C1GALT1C1
1469.65429904356	0.439366286653519	0.580500068120515	0.756875512652489	0.44912444715389	0.672653104114974	ENSG00000117362	APH1A
16.7661666347281	0.438891897885915	2.06503350505937	0.21253500091433	0.83168967466163	0.918244877003095	ENSG00000223797	ENTPD3-AS1
191.798098353112	0.438880977420724	1.71442932942507	0.255992457599814	0.797956661284353	0.899668487845984	ENSG00000138002	IFT172
899.946183349947	0.43851224252372	0.984353349185042	0.445482552466317	0.655971065826574	0.81689247740783	ENSG00000151465	CDC123
13614.8546746457	0.4384502471542	0.262254715940279	1.67184885725389	0.0945541298023713	0.268538172270212	ENSG00000026025	VIM
264.489900174873	0.438394873036424	0.92545307351754	0.473708376557804	0.635707879159022	0.804548468455483	ENSG00000168434	COG7
512.014143152335	0.438215783474146	0.626518237779115	0.699446172592734	0.484273241052992	0.699787038439706	ENSG00000183092	BEGAIN
404.264667913254	0.438128641441285	1.13968252085875	0.38443042989828	0.700659450259313	0.844795393888973	ENSG00000127580	WDR24
46.7246776102591	0.437680150876963	1.33710596946035	0.327333929302259	0.743415332793185	0.870481686125076	ENSG00000273142	LINC02604
515.940963332202	0.437119721250831	0.332054814119383	1.31640832375848	0.188037030144888	0.411992971193836	ENSG00000183963	SMTN
785.078303947814	0.437116423831813	1.34937134406908	0.323940793431756	0.745982859083181	0.871558099740835	ENSG00000169398	PTK2
263.627434284325	0.436693007357481	1.64210016933021	0.265935669159332	0.790288753874419	0.895524865666645	ENSG00000138663	COPS4
337.859032504372	0.436627717411444	0.588904978098826	0.741423037076402	0.458436980699089	0.679876809219186	ENSG00000197989	SNHG12
352.201476730986	0.436325053444818	0.367940359066123	1.18585809545945	0.235678344212196	0.469701488450186	ENSG00000116863	ADPRS
449.36716529462	0.436159480033485	0.6376869438633	0.683971162073821	0.493993375996214	0.707157810074816	ENSG00000071889	FAM3A
542.095528474744	0.435889870881973	0.817454511613182	0.533228289390414	0.593875560974911	0.775107799930491	ENSG00000176946	THAP4
51.6310185828424	0.435795986639706	1.36623455672611	0.318975965359857	0.749744738398596	0.873961884709468	ENSG00000111261	MANSC1
371.118354933825	0.4357815837089	0.913725919589255	0.476928118559661	0.63341330832072	0.803326831816437	ENSG00000152944	MED21
312.896336482006	0.43527854695736	0.993082293956764	0.438310651197966	0.661161105849601	0.81993405914398	ENSG00000099246	RAB18
676.127433165378	0.435024698761709	0.775028090759612	0.561301846924461	0.57459178273154	0.761845130512489	ENSG00000135932	CAB39
1243.58093213871	0.4347224591748	0.676562704899472	0.642545703490106	0.520518924383219	0.725189140767693	ENSG00000164062	APEH
233.181783596726	0.434624828469291	1.14915477739249	0.378212610711573	0.705272658067673	0.848200453571157	ENSG00000143156	NME7
222.092024990485	0.434613683169931	0.634324098680962	0.68516028962747	0.493242779162337	0.706984661429504	ENSG00000106524	ANKMY2
0.192626057787004	0.434497112068723	4.02284358464349	0.108007458636309	0.913989775688179	NA	ENSG00000255345
489.874610479054	0.434390259422587	0.508049097997528	0.855016298886728	0.392542124666861	0.625796616872805	ENSG00000278615	C11orf98
0.192948225058032	0.434053744358854	4.02276839911245	0.107899262720325	0.914075601972485	NA	ENSG00000249346	LINC01016
356.776578402796	0.433973721825946	0.633333644974691	0.685221328867328	0.493204266681804	0.706984661429504	ENSG00000100376	FAM118A
194.062323072168	0.433750734654538	2.65192308411152	0.163560827707738	NA	NA	ENSG00000177576	C18orf32
2812.26455038145	0.433690673328929	0.286471495093086	1.51390515551296	0.130049896370003	0.329230146091686	ENSG00000213719	CLIC1
5120.55449626446	0.433626335596589	0.581359046692001	0.745883869983571	0.455737569846754	0.677940624979611	ENSG00000173812	EIF1
64.0279359383463	0.433391160207969	1.4840150980539	0.292039589608156	0.770256354563376	0.885225056701721	ENSG00000260852	FBXL19-AS1
36.3235846636468	0.433264916415713	2.24270675415832	0.193188394163603	0.846811427643578	0.925714909567497	ENSG00000143333	RGS16
519.296068978997	0.433178282434866	0.74437810328524	0.581933133877899	0.560611721215956	0.751599387103459	ENSG00000178896	EXOSC4
2456.00278678468	0.432277177245012	0.442083615522843	0.977817684407433	0.328164502941828	0.566142270956462	ENSG00000122705	CLTA
435.090331193949	0.431861109382158	1.35887558941159	0.317807688023271	0.750630818628556	0.874392405480779	ENSG00000099940	SNAP29
218.268269227534	0.431850001137505	0.448168700645851	0.963588042884677	0.335252503950406	0.572831348257375	ENSG00000114107	CEP70
136.903568826733	0.431765568271253	1.73842203797106	0.248366368373455	0.803850952616705	0.902645296252391	ENSG00000165929	TC2N
405.383575174162	0.431585304500867	0.462079492443743	0.934006619117403	0.350300478635983	0.586932805129169	ENSG00000090470	PDCD7
161.204724872264	0.431420893357447	1.62505106372996	0.265481438083067	0.790638607260128	0.895524865666645	ENSG00000135686	KLHL36
309.12355953105	0.431363909531444	0.742061057927719	0.581305143186023	0.561034814874626	0.751704022685371	ENSG00000100906	NFKBIA
347.024179396081	0.4312014408437	0.872595136974229	0.494159802836988	0.621193325822645	0.794798659073344	ENSG00000187531	SIRT7
1019.39737579353	0.43110234028833	0.539173330980666	0.799561691050681	0.423964790487312	0.653301905093872	ENSG00000107281	NPDC1
49.3808323647976	0.431101752935864	1.45090293090592	0.297126529799406	0.766369910637041	0.883294537780301	ENSG00000176387	HSD11B2
164.266923870879	0.430715537945054	0.93365892612399	0.461320002297986	0.644569036352732	0.809526658066101	ENSG00000181396	OGFOD3
239.618110586278	0.43068878678313	0.782607385230214	0.550325482369985	0.582096149204113	0.766151908889452	ENSG00000186603	HPDL
143.642434021646	0.430320088693771	1.70752961493415	0.252013250563953	0.801030821820003	0.901632577397476	ENSG00000137760	ALKBH8
162.108629438644	0.429652982112865	1.7404607516594	0.246861632302378	0.80501531045931	0.903233477109076	ENSG00000187736	NHEJ1
5441.65765457124	0.429625075658865	0.40577268688585	1.05878263753057	0.289698782661317	0.52863076689444	ENSG00000189403	HMGB1
21.3139727623956	0.429286647144971	2.17717582647935	0.197175920255902	0.843689873550867	0.924556463334902	ENSG00000171045	TSNARE1
72.4581878933059	0.429031539531641	1.63993024629304	0.261615724511112	0.793617719737118	0.896987872264496	ENSG00000177406	NINJ2-AS1
20.8053271671965	0.428906105566764	2.24018946582451	0.19145974575365	0.848165415344248	0.92646097689239	ENSG00000172828	CES3
316.059803286934	0.428845527799554	0.718810159177498	0.59660471172286	0.550771324732003	0.744317673172288	ENSG00000147400	CETN2
715.308106348427	0.428689925136822	0.604675075722001	0.708959145744435	0.478349829753802	0.695374353029561	ENSG00000035687	ADSS2
1013.16865687409	0.428651960278159	0.607713904479832	0.70535157599374	0.480591471165152	0.696824042323808	ENSG00000078674	PCM1
1327.43328865575	0.428290983819109	0.79308419071421	0.54003217922351	0.589174840673134	0.771311671882294	ENSG00000106588	PSMA2
1013.0806743556	0.428246310919251	1.00190856569878	0.427430531667898	0.669065773227332	0.825706509283035	ENSG00000050393	MCUR1
1019.05917234257	0.427695815998358	1.35388721915373	0.315902100224933	0.752076817749511	0.874889743030843	ENSG00000116539	ASH1L
225.257306640092	0.427598448479544	0.99329199009302	0.430486153864484	0.666842036621197	0.824284761609123	ENSG00000162694	EXTL2
1198.93631319308	0.427442968758515	0.49861538611804	0.857259885392554	0.391301272867121	0.624493492339741	ENSG00000006652	IFRD1
335.370295697651	0.426855628580238	1.87594053776582	0.227542195494431	0.820002162324795	0.910928084867244	ENSG00000122741	DCAF10
2307.21437087101	0.426758059182081	1.01234733007293	0.421553005085062	0.673351314494772	0.828631401265142	ENSG00000182446	NPLOC4
597.250762229546	0.426612512356629	0.612096369754866	0.696969518913304	0.485821869621326	0.701296012272859	ENSG00000146872	TLK2
690.725140285618	0.426453276006949	0.828705443682086	0.514601755374191	0.606831338221368	0.784970038532511	ENSG00000061936	SFSWAP
627.341723260659	0.426066724680762	0.971579861477508	0.438529802411539	0.661002271082288	0.819881207226463	ENSG00000187954	CYHR1
200.420092818832	0.425136710484072	0.458231595260983	0.927776947030329	0.353523284519771	0.589935322620954	ENSG00000108469	RECQL5
408.126369084527	0.425121892408101	1.77613388126243	0.239352391671024	0.810832343083759	0.905855940665541	ENSG00000169972	PUSL1
2569.59650071413	0.424668767783928	0.625406743891567	0.67902812358793	0.497120042557868	0.708657812984135	ENSG00000142168	SOD1
351.932138488092	0.424296936969383	1.82634409468548	0.232320370626792	0.816289191747097	0.908712461417937	ENSG00000117877	POLR1G
2000.73880742767	0.424286138808771	0.424851820520676	0.998668519976654	0.317955295209801	0.555955807973451	ENSG00000008018	PSMB1
201.406160694367	0.423784073902372	2.54519699213778	0.166503447556892	0.867760770284966	0.93673875559757	ENSG00000015133	CCDC88C
6647.43793061253	0.423322519579512	0.338649865045607	1.25003008497435	0.211288557554257	0.440731469720856	ENSG00000166598	HSP90B1
117.757711933032	0.423191764853584	1.83861000285187	0.230169401992359	0.817960137248115	0.909495563304991	ENSG00000101115	SALL4
295.769901496636	0.423183683387634	1.83830127787684	0.230203660564493	0.817933517521516	0.909495563304991	ENSG00000189143	CLDN4
24.7497807605456	0.423075415051843	2.14917349455218	0.196854938014206	0.843941057843509	0.924578815263057	ENSG00000137571	SLCO5A1
1657.20980494021	0.422757372101292	0.716161917023983	0.590309763828359	0.55498299463842	0.747382988641202	ENSG00000189306	RRP7A
193.578621308953	0.422753816880805	1.65299834561248	0.255749691463945	0.798144122545672	0.899782185726513	ENSG00000105696	TMEM59L
1169.58121376852	0.421929896567655	0.464343334962803	0.908659314775035	0.363529986377143	0.599455204501401	ENSG00000136270	TBRG4
36.3708054973016	0.421863360173948	2.18134592162362	0.19339590112326	0.84664892527166	0.925714909567497	ENSG00000111664	GNB3
141.449511073464	0.421782691222827	2.47326634073905	0.170536704549495	0.864588071056863	0.934974315649204	ENSG00000160695	VPS11
3007.38713204397	0.421736020594195	0.487991736254035	0.864227791707216	0.387462767975151	0.62097532647353	ENSG00000125868	DSTN
429.697122580701	0.420324436258163	0.538755956019467	0.780175943415418	0.435287320213659	0.661769698592572	ENSG00000171604	CXXC5
216.520663783982	0.420310822781048	1.72375722164164	0.243834118577766	0.807359294886947	0.904367284162687	ENSG00000182541	LIMK2
82.8911203247841	0.420119943060197	1.75944106959	0.238780343554273	0.811275912974542	0.906085781122835	ENSG00000119922	IFIT2
23.5967153227143	0.420092367201091	2.13287389478754	0.196960714943223	0.843858280471903	0.924578815263057	ENSG00000260563
1629.88795801342	0.419731589920026	0.689040701475637	0.609153550757069	0.542422665112098	0.739537376180847	ENSG00000062716	VMP1
283.016926200221	0.419354900989677	0.442552939753244	0.947581324899793	0.343342637057028	0.580273747666996	ENSG00000177674	AGTRAP
2393.80285652477	0.418807977215446	0.450879291197872	0.928869401171164	0.352956772310451	0.589340985224506	ENSG00000105568	PPP2R1A
5914.90486891581	0.418807270575205	0.721523282453687	0.580448726686914	0.561612053903684	0.752005680064393	ENSG00000212907	MT-ND4L
1400.90692349386	0.418735758886728	0.527365049573772	0.794014998197471	0.427186700044851	0.655877520321107	ENSG00000100591	AHSA1
485.142168421249	0.418272925640964	0.333019852779218	1.25599997162411	0.209115980373268	0.437927166323771	ENSG00000081791	DELE1
448.108891095218	0.418037102155749	1.86337386426207	0.224344191025401	0.82248949293552	0.912313648637294	ENSG00000149262	INTS4
87.3059040907725	0.417543997125021	1.86721723563667	0.223618328470843	0.823054300738893	0.912766161917172	ENSG00000265479	DTX2P1-UPK3BP1-PMS2P11
5904.69028212075	0.417319209163801	0.79201820295267	0.526906083228922	0.598258809238823	0.778221573874834	ENSG00000117724	CENPF
610.069385363152	0.416752089106499	0.887143921486155	0.469768296905366	0.638520567004344	0.805938125785507	ENSG00000125648	SLC25A23
435.280415044453	0.416687095019868	0.439950935108402	0.94712173964853	0.343576748121836	0.580437515472203	ENSG00000149269	PAK1
1257.80703029597	0.416674211654334	0.756193769659554	0.55101513444355	0.581623299792804	0.766096386317578	ENSG00000132963	POMP
196.175640018011	0.416596716755438	1.41858078453623	0.293671478774213	0.769008950421842	0.884849590257311	ENSG00000152455	SUV39H2
2248.76361545614	0.416450656943829	0.549514125994715	0.757852505047039	0.448539285946788	0.672188093106545	ENSG00000148337	CIZ1
568.313611687886	0.416160739052346	0.501039229293837	0.830595120543518	0.40620239217551	0.639262525855823	ENSG00000163808	KIF15
451.414159733669	0.415789136992697	0.915583845576475	0.454124588372248	0.649739156670628	0.813002290389651	ENSG00000163660	CCNL1
568.593872352803	0.415777336138213	1.05063681631484	0.395738403301507	0.692298021707314	0.839379107574482	ENSG00000104695	PPP2CB
498.330520410716	0.415270925749423	0.60683459509611	0.684323090847602	0.493771169123464	0.707157810074816	ENSG00000143553	SNAPIN
101.898944185676	0.414784361599869	1.22650792097145	0.338183190265367	0.735225142600879	0.865503314174862	ENSG00000171016	PYGO1
1190.94852935451	0.414766828512988	0.464153201480887	0.893598982382689	0.371536491031138	0.607166814767372	ENSG00000175416	CLTB
137.213951200267	0.414666880169686	1.74339290062181	0.237850504049768	0.811997045903818	0.906319394046075	ENSG00000185917	SETD4
522.878480064947	0.414590577130488	0.98409208404395	0.421292462212278	0.673541533774645	0.828631401265142	ENSG00000214113	LYRM4
969.675579182586	0.414533169300055	0.651375815121737	0.636396316345553	0.524518141236769	0.727655629349043	ENSG00000188486	H2AX
426.681035164395	0.414264847138841	0.538771880535198	0.768905843280694	0.44194920832997	0.667221855295452	ENSG00000159479	MED8
273.832577733555	0.413833572388461	0.889657856340495	0.465160364109769	0.641816620508013	0.80813037163214	ENSG00000175426	PCSK1
2004.92401534852	0.413812479615186	0.488128391032764	0.847753351817248	0.396575347073579	0.629675466625883	ENSG00000096746	HNRNPH3
272.494405274128	0.413619171199263	0.764036490239653	0.541360493226605	0.588259132174104	0.770640040733451	ENSG00000164051	CCDC51
139.107641871759	0.413045153136477	0.787778530141039	0.524316336804112	0.600058535972045	0.779532062485291	ENSG00000092871	RFFL
543.588429536187	0.413022851178567	0.586984855602253	0.703634595060891	0.481660361252584	0.697669489193201	ENSG00000000419	DPM1
88.1660359620435	0.412819497516209	2.38935005701053	0.172774808071746	0.862828439471102	0.93408477505132	ENSG00000125629	INSIG2
388.456269043755	0.412747107384672	0.604540902404263	0.682744717095525	0.494768167975191	0.707157810074816	ENSG00000164253	WDR41
1257.63663428048	0.412380096650514	0.406835278337444	1.01362914822856	0.310759743685213	0.548916771789371	ENSG00000134375	TIMM17A
497.337069588172	0.412249644056516	0.275355298000718	1.49715530098659	0.134352853077723	0.336192470490549	ENSG00000182952	HMGN4
982.131269541611	0.412047623911534	0.761139601455022	0.541356175823528	0.588262107424809	0.770640040733451	ENSG00000145901	TNIP1
882.047927353956	0.411777427695304	0.886503676059619	0.464496018251831	0.642292411608576	0.808167006010464	ENSG00000177666	PNPLA2
85.251054973843	0.411644378477686	2.36337211092827	0.17417670986902	NA	NA	ENSG00000204291	COL15A1
265.336942045715	0.411500629552738	1.43378919426416	0.287002183583847	0.774110648282767	0.888019004843846	ENSG00000105793	GTPBP10
3438.81497282582	0.411275057147628	0.559609821455453	0.734931806732714	0.462381026238994	0.682555194110344	ENSG00000136810	TXN
467.979629943674	0.411150014353029	1.0864842498492	0.378422434020646	0.705116805206726	0.848200453571157	ENSG00000101782	RIOK3
899.110416516437	0.4110385383858	0.66371823921849	0.619296734815946	0.535720895093208	0.734835705728937	ENSG00000134644	PUM1
969.637828507462	0.41091152623993	0.243168679313448	1.68982093993387	0.0910622164511569	0.262112627342028	ENSG00000101266	CSNK2A1
48.9375464492265	0.410549376452468	2.34571144577543	0.17502126154172	0.861062927146311	0.93355571251124	ENSG00000270696
82.9359090217069	0.410494205755622	0.684409440650269	0.599778701716336	0.548653729356157	0.743177213771657	ENSG00000274605	PCCA-DT
2788.46711875438	0.409998387664312	0.464421144909902	0.882815935833093	0.377335728953979	0.611463117183516	ENSG00000011426	ANLN
282.520507751898	0.409633090711872	1.78131108923991	0.229961567738662	0.818121633912228	0.909615360235812	ENSG00000104998	IL27RA
1120.4717595649	0.409428465985191	0.709087356030311	0.577402011900617	0.563667915420047	0.75308974067715	ENSG00000180398	MCFD2
3196.17358943331	0.408640440532328	0.264167853714388	1.54689692476413	0.12188810273838	0.316288893720956	ENSG00000215021	PHB2
1357.51895362966	0.407901822859371	0.802380325361483	0.508364686877891	0.611197612979711	0.787485661483601	ENSG00000136819	C9orf78
673.293656382779	0.407743450768587	0.456447348791723	0.893297883858759	0.371697670930495	0.607166814767372	ENSG00000160783	PMF1
2280.67866782489	0.407730862716519	0.360379787769043	1.13139214948931	0.257890074268742	0.49498161827375	ENSG00000088986	DYNLL1
3.43075976730707	0.407695140376053	1.30778550398793	0.311744654710454	0.755234588337947	0.876857723978756	ENSG00000214199	EEF1A1P12
492.810902144086	0.407652973468094	0.835256735535265	0.488057092059071	0.625509402350971	0.797606977933744	ENSG00000182224	CYB5D1
595.928728115454	0.40757055100934	0.956613082025149	0.426055799013864	0.670067187223234	0.826399918003232	ENSG00000035681	NSMAF
1828.08252258694	0.407388152032297	0.260666226614214	1.56287278687327	0.118082519617602	0.309826998674126	ENSG00000076382	SPAG5
168.841280539391	0.407202135756624	1.81063448419694	0.224894720226886	0.822061176745061	0.912017910549645	ENSG00000196123	KIAA0895L
1379.05143372908	0.406900359748362	0.436772741654634	0.931606579217591	0.351539881748185	0.588247969731429	ENSG00000126254	RBM42
205.489918580314	0.406879032650976	1.66959095506707	0.243699830438186	0.807463304701404	0.904367284162687	ENSG00000169203	NPIPB12
533.213847714428	0.40666681099411	0.777998948568483	0.522708689699873	0.60117699019904	0.780280421197972	ENSG00000063978	RNF4
1159.67121995869	0.406654331300653	0.509543301939734	0.798076100210909	0.424826329762362	0.654090473289001	ENSG00000136717	BIN1
405.217600118411	0.406540979832763	0.831179342060893	0.489113431073434	0.624761393147411	0.797013535392591	ENSG00000064205	CCN5
408.923878248484	0.406506753532704	1.1806999614915	0.34429301837123	0.730625934251703	0.862730037227709	ENSG00000185024	BRF1
18.1551320884826	0.406022944043428	2.16646236643855	0.187412876555474	0.851336927440568	0.928008255441722	ENSG00000272086	GOLPH3-DT
293.217439338308	0.405959592044003	0.816228104834917	0.497360467789955	0.618934877813969	0.792988344627104	ENSG00000163702	IL17RC
854.979738058884	0.405694704676101	0.386766178587561	1.04894048946489	0.294205508820806	0.533174618695176	ENSG00000131100	ATP6V1E1
126.475810157017	0.4049941053928	2.83713964127788	0.142747328859141	NA	NA	ENSG00000269243
722.192520779868	0.404904505179833	0.662604968450295	0.611079790311302	0.541146758417034	0.738923845963092	ENSG00000166037	CEP57
626.672849616214	0.40442166285654	0.432948339363136	0.934110668842018	0.350246809140904	0.586900995986654	ENSG00000161179	YDJC
554.465940647865	0.404193198295222	0.792186410489338	0.510224857360971	0.609893939413877	0.786983496401145	ENSG00000153046	CDYL
343.556876502903	0.404144580495125	0.961266849466053	0.420429125085934	0.674171995203123	0.829005159538698	ENSG00000070371	CLTCL1
110.468602212278	0.404032029437447	0.531053557226898	0.760812207995097	0.446769241624884	0.671026303704479	ENSG00000198937	CCDC167
159.741680404987	0.403875308534397	0.866533970503303	0.4660813335452	0.641157283971532	0.807818276907953	ENSG00000196954	CASP4
3662.71057566709	0.403624097804106	0.539655334899627	0.747929412907921	0.454502735229827	0.676993026657034	ENSG00000134057	CCNB1
316.991919066728	0.403332506166194	0.601630130403634	0.670399446077607	0.502603187668901	0.711916000213081	ENSG00000147408	CSGALNACT1
92.7903423756242	0.40329815696828	1.2071572383748	0.334089167630922	0.73831227390267	0.867026302082523	ENSG00000179406	LINC00174
160.348903916907	0.403180662436486	1.63232855120313	0.246997249505509	0.804910352717893	0.903175602011901	ENSG00000249992	TMEM158
313.302187017999	0.403051827136555	0.684955317793391	0.588435211270424	0.556240209167329	0.748353087014596	ENSG00000172269	DPAGT1
1680.0662655083	0.402380562045847	0.438615488383191	0.917387946169178	0.358939386850463	0.595102230540534	ENSG00000116221	MRPL37
18.0674263163996	0.402335134037815	2.01056060331663	0.200110920990952	0.841393832397961	0.923609048344907	ENSG00000233901	LINC01503
688.770497597865	0.401774607980932	0.460853083965161	0.871806269633871	0.383314073697496	0.616899263872361	ENSG00000168883	USP39
69.3808098871145	0.401685759283331	2.34151694862103	0.171549370812752	NA	NA	ENSG00000186162	CIDECP1
914.435820451827	0.401566454928869	0.191547615284096	2.09643150259679	0.0360439302943025	0.142566466692355	ENSG00000077380	DYNC1I2
25.5657376065357	0.401435931299288	3.34024266475799	0.120181666899454	0.904339240200203	0.956574625456501	ENSG00000257767
141.664122763882	0.401223657898405	0.765170038900544	0.524358818955999	0.600028993536237	0.779532062485291	ENSG00000183780	SLC35F3
406.438603388771	0.400778734387511	0.447888612989971	0.894817869362724	0.370884456390472	0.606962639537524	ENSG00000139233	LLPH
1545.09114237925	0.400757821676929	0.528849487152539	0.757791831915564	0.44857561298736	0.672188093106545	ENSG00000203485	INF2
0.54716700088488	0.40058934917337	2.76922175813433	0.144657735696564	0.884981110099724	NA	ENSG00000226068	HNRNPA3P4
165.356149976218	0.400583095896513	0.33239554682025	1.20513977918343	0.228149345521537	0.461508078370583	ENSG00000153140	CETN3
330.005548065709	0.400504380052758	0.504772393961894	0.79343558570874	0.42752408458966	0.656157372820103	ENSG00000120963	ZNF706
0.160463741177047	0.399639919241217	4.02846988606804	0.0992038988856094	0.920976379268597	NA	ENSG00000268199
0.160463966766335	0.399638478296825	4.02846985475512	0.0992035419664614	0.920976662651001	NA	ENSG00000242100	RPL9P32
0.160466108308943	0.399624799316674	4.0284695575009	0.0992001537091384	0.920979352819604	NA	ENSG00000253390	ENTPD4-DT
0.160468628891234	0.399608699369987	4.02846920764047	0.099196165782298	0.920982519107899	NA	ENSG00000250900	TRIM7-AS1
0.160469630448524	0.399602302069467	4.02846906862467	0.0991945811826456	0.920983777230457	NA	ENSG00000233555	RPL7AP46
0.160470032111111	0.399599736514627	4.02846901287433	0.099193945699364	0.92098428178436	NA	ENSG00000168306	ACOX2
0.160475642941141	0.399563898611318	4.02846823411416	0.0991850687136371	0.920991329837458	NA	ENSG00000273951
0.160477619319577	0.399551275105484	4.02846795980854	0.0991819418924888	0.920993812438566	NA	ENSG00000264269	DYM-AS1
2774.60398285594	0.399526963147462	0.520362090777151	0.767786451451097	0.442614065032421	0.667712847722009	ENSG00000176014	TUBB6
0.160487084845182	0.399490818165115	4.02846664612361	0.0991669668034921	0.921005702215482	NA	ENSG00000230833	RPEP3
0.160490981640871	0.399465929637809	4.02846610532825	0.0991608019512576	0.921010596930607	NA	ENSG00000273133
0.160495256527851	0.399438626650523	4.02846551207924	0.0991540390386407	0.921015966491894	NA	ENSG00000235090	RPL7L1P3
306.007452470593	0.399432585615146	0.790461926050167	0.50531540160455	0.613337326970167	0.788982888069195	ENSG00000039650	PNKP
0.160503558556554	0.399385604117184	4.02846436001499	0.099140905423251	0.921026394221233	NA	ENSG00000274678
241.140006371015	0.399378802194088	0.372658891732831	1.07170071895242	0.28385447780497	0.522299407221224	ENSG00000103245	CIAO3
0.160506189876904	0.399368798986458	4.02846399488384	0.0991367428115672	0.921029699223238	NA	ENSG00000248202	LINC02234
0.16050832217549	0.399355181007078	4.02846369900383	0.0991333696530098	0.92103237742164	NA	ENSG00000224479
763.294850032425	0.399244755088139	0.376090076402408	1.0615668429947	0.288432372834793	0.527400495000814	ENSG00000188153	COL4A5
0.160534586639869	0.399187450432115	4.02846005489615	0.0990918229279565	0.921065364492504	NA	ENSG00000273245
0.160538542476113	0.399162188900411	4.0284595060974	0.0990855656600857	0.921070332620012	NA	ENSG00000238110
0.160552263814985	0.399074568584649	4.02845760263936	0.0990638621399872	0.921087564742211	NA	ENSG00000237742	HEY2-AS1
0.160553539482211	0.399066422767643	4.02845742568532	0.0990618444229317	0.921089166767484	NA	ENSG00000238160	LINC02863
333.4987937355	0.398977045972889	0.4464039235285	0.893757928512958	0.371451423672455	0.607166814767372	ENSG00000177426	TGIF1
0.160568735081992	0.398969393458755	4.02845531795596	0.0990378102694688	0.921108249408852	NA	ENSG00000147223	RIPPLY1
0.160583796235182	0.398873227585457	4.0284532291056	0.0990139899611085	0.921127162306265	NA	ENSG00000258733	LINC02328
0.160596919171343	0.398789441294895	4.02845140925597	0.0989932360555762	0.921143640571219	NA	ENSG00000223695	MYH9-DT
0.160609476613497	0.398709269025729	4.02844966799035	0.0989733773252355	0.921159408113261	NA	ENSG00000230251	PHB1P4
0.160612628910189	0.398689143905725	4.02844923090519	0.0989683923151092	0.921163366143409	NA	ENSG00000260430
162.580140864881	0.398550423699475	1.72103231706357	0.231576374102888	0.816867059455605	0.908986312735432	ENSG00000100625	SIX4
0.160666631993462	0.398344407016121	4.02844174460785	0.0988830004925138	0.921231166390708	NA	ENSG00000272081	FCHO2-DT
188.175987387267	0.398280508942951	1.70429693860512	0.233691969938598	0.815224122225645	0.908145874990942	ENSG00000139826	ABHD13
1100.84682009709	0.39822739199544	0.774212526702187	0.514364439040683	0.606997216823552	0.785064580438075	ENSG00000182180	MRPS16
0.16070057522092	0.398127757650968	4.02843704066028	0.0988293359515218	0.921273775788863	NA	ENSG00000182722	SEPHS1P1
0.160735946538947	0.397902019808255	4.02843214004165	0.0987734200244319	0.921318173017605	NA	ENSG00000272103
0.160744364398049	0.397848301483383	4.02843097395175	0.0987601138150091	0.921328738179878	NA	ENSG00000214070	MANEALP1
0.160745628202129	0.397840236686815	4.02843079888857	0.0987581161370769	0.921330324342157	NA	ENSG00000267404
63.8599456504435	0.397769209013032	2.35114286056439	0.169181216371322	0.865654103978204	0.935455745203884	ENSG00000267520
0.160777241646148	0.397638510995696	4.02842642029267	0.0987081479241234	0.921369999355151	NA	ENSG00000282864
0.16077731346515	0.397638052742624	4.02842641034658	0.0987080344129741	0.921370089483798	NA	ENSG00000271659
0.160783629033604	0.397597755646544	4.0284255357349	0.0986980526559519	0.921378015072737	NA	ENSG00000224763	FDPSP8
3328.01825611067	0.397578886960349	0.354445288131119	1.12169324934931	0.261992887805019	0.499457149002785	ENSG00000171490	RSL1D1
0.160792190307423	0.397543130990779	4.02842435019088	0.0986845218955004	0.921388758609128	NA	ENSG00000233081
0.160829680638764	0.397303945064628	4.02841915949321	0.09862527441524	0.921435801770369	NA	ENSG00000151365	THRSP
0.16084168743608	0.3972273489045	4.02841749740009	0.098606301149488	0.921450866813464	NA	ENSG00000188672	RHCE
733.740931101051	0.397198393556968	0.545625399654177	0.727969031149788	0.466632543985057	0.685650348838976	ENSG00000105393	BABAM1
0.160846569105657	0.397196207676259	4.02841682167532	0.0985985873008729	0.921456991727132	NA	ENSG00000223601	EBLN1
0.160876659119888	0.397004268358514	4.0284126571208	0.0985510428423344	0.921494742856516	NA	ENSG00000162040	HS3ST6
1018.35661482339	0.396978299703041	0.495206662125616	0.801641678242088	0.42276026128199	0.652244902951653	ENSG00000167775	CD320
0.160930749489454	0.396659284008827	4.02840517313421	0.0984655879835979	0.921562595949542	NA	ENSG00000275297
0.160934044661887	0.396638269693103	4.02840471730677	0.0984603825899301	0.921566729168448	NA	ENSG00000254598	CSNK2A3
0.160949608423049	0.396539018039341	4.02840256449002	0.0984357972400261	0.92158625060881	NA	ENSG00000275236
0.160966397621053	0.396431957536717	4.02840024244139	0.098409277548961	0.921607308021933	NA	ENSG00000235488	JARID2-AS1
669.160040053736	0.396306657149064	0.447910482388537	0.884789869251799	0.376269974412595	0.610496139326447	ENSG00000103507	BCKDK
72.5957086279657	0.396182831947939	1.64679782111296	0.240577699866147	0.809882435541428	0.905600815765722	ENSG00000138166	DUSP5
0.161014474468191	0.396125417322774	4.02839359468942	0.0983333450447793	0.92166760096295	NA	ENSG00000280163
0.161020479398573	0.396087133124187	4.02839276453034	0.0983238617176808	0.92167513107261	NA	ENSG00000259648
0.161023296036626	0.396069176027588	4.0283923751532	0.0983194135880385	0.921678663053166	NA	ENSG00000273007
489.229355459923	0.395990695055037	0.412325414017968	0.960383914239593	0.336862030848625	0.57379341933543	ENSG00000196756	SNHG17
110.598722716782	0.395936046049577	1.54547090690493	0.256191199899394	0.797803203402819	0.899593765184552	ENSG00000155324	GRAMD2B
0.161052994380537	0.39587984869079	4.02838827008619	0.0982725154947193	0.92171590197944	NA	ENSG00000234805
2028.90287139499	0.395782216137676	1.43361105039231	0.276073636590182	0.782491509031972	0.891859007431631	ENSG00000113739	STC2
0.161078788936217	0.395715423552763	4.02838470534194	0.0982317858143028	0.921748243083088	NA	ENSG00000137869	CYP19A1
0.161097843228007	0.395593972887633	4.02838207251526	0.0982017012702647	0.921772131577454	NA	ENSG00000229109	FRMD3-AS1
1110.79919133195	0.395567724189915	0.789525664833609	0.501019462455702	0.616357425731403	0.79124376001829	ENSG00000148843	PDCD11
0.161106670024248	0.395537714196406	4.02838085299644	0.0981877654150283	0.921783197303379	NA	ENSG00000075290	WNT8B
191.797575789016	0.395406802189664	1.70377072900419	0.23207747114001	0.816477842643624	0.908802892736006	ENSG00000198924	DCLRE1A
490.582891235845	0.395355554194032	0.48633645404315	0.812926012243685	0.41626047960422	0.647087145189069	ENSG00000082805	ERC1
0.161151489738613	0.395252076155825	4.0283746618691	0.0981170097948224	0.921839380834447	NA	ENSG00000114349	GNAT1
0.161152861029629	0.395243337542405	4.02837447247899	0.0981148451422838	0.921841099683889	NA	ENSG00000276058	STMN1P1
0.161181601022317	0.395060200015218	4.02837050360996	0.0980694798706305	0.921877122210497	NA	ENSG00000278705	H4C2
0.161194427994825	0.394978469505938	4.02836873252816	0.0980492342512186	0.921893198400143	NA	ENSG00000135253	KCP
0.161201792466248	0.394931546401878	4.02836771575482	0.0980376108311345	0.921902428080588	NA	ENSG00000284607
0.161219536453555	0.394818494504135	4.02836526616072	0.0980096064824879	0.921924665226732	NA	ENSG00000279319
0.161223845540144	0.394791041138172	4.02836467133012	0.0980028059395666	0.921930065278227	NA	ENSG00000261758	STAG1-DT
0.161227028885617	0.394770760172647	4.02836423190992	0.0979977820887061	0.9219340545287	NA	ENSG00000278514
178.232551573893	0.394748101837537	0.501929822059413	0.786460745085617	0.431597607931583	0.659180713404668	ENSG00000167785	ZNF558
0.161234527078551	0.39472299035437	4.02836319692031	0.097985948897591	0.921943450827187	NA	ENSG00000179935	LINC00652
0.161248081650184	0.394636639377914	4.02836132610064	0.0979645586459628	0.921960436060858	NA	ENSG00000225511	LINC00475
0.161249702100092	0.39462631637909	4.02836110245637	0.0979620015043984	0.921962466597885	NA	ENSG00000283563
0.16125744552687	0.39457698803242	4.02836003379385	0.0979497822246076	0.921972169509278	NA	ENSG00000171540	OTP
629.379693176189	0.394572469881463	0.921510681420352	0.428180028551917	0.668520055363377	0.82527379126021	ENSG00000135250	SRPK2
0.161258907222903	0.394567676661118	4.0283598320734	0.0979474756747421	0.921974001062796	NA	ENSG00000269903
0.161265926834776	0.394522960612103	4.02835886336615	0.0979363989141809	0.921982796750839	NA	ENSG00000183242	WT1-AS
0.21745186703942	0.394520744673106	4.01774151359226	0.0981946557135192	0.92177772607971	NA	ENSG00000189292	ALKAL2
342.322617051897	0.394244025150295	0.322224401664011	1.22350766457898	0.221138011058606	0.452902191527978	ENSG00000060971	ACAA1
0.16133868075893	0.39405956924785	4.02834882622745	0.0978216103536611	0.922073947099743	NA	ENSG00000232855
85.9812987553638	0.393938450221216	2.45601559920325	0.160397373025242	0.87256805885142	0.939301792502255	ENSG00000125898	FAM110A
271.753948475471	0.393668786942	0.795102458709959	0.495117053946383	0.620517496352993	0.79441450826882	ENSG00000185596	WASH3P
1041.52163531365	0.393615644334555	0.835010388426792	0.471390116566274	0.637362172575283	0.805317004341873	ENSG00000144021	CIAO1
0.161437073104637	0.393433061179851	4.02833526045104	0.0976664144721161	0.922197185386424	NA	ENSG00000259970
170.377461749651	0.393396179519357	1.32804882841364	0.296221171317377	0.76706118161996	0.883616464986816	ENSG00000172840	PDP2
8.49911493622898	0.393068546519124	1.93943716136969	0.202671452495799	0.839391837692571	0.922475111099305	ENSG00000019505	SYT13
288.78600526222	0.393019237448833	0.721187075909249	0.544961564866268	0.585779952339681	0.768966840460803	ENSG00000213780	GTF2H4
0.161538540391501	0.392787192683525	4.02832128087502	0.0975064214833938	0.922324234925975	NA	ENSG00000268536
423.416061833787	0.392625951684843	0.384869701638919	1.02015292451678	0.307655939823565	0.545743385863774	ENSG00000125877	ITPA
0.161581564803451	0.392513397049531	4.02831535633089	0.0974385971129739	0.922378094478445	NA	ENSG00000273076
2.65732819168338	0.39232761943714	2.96700980748702	0.132229970540418	0.894802396188826	0.951511848680168	ENSG00000250896	RNPS1P1
267.194320291977	0.392265210921091	1.72225971463553	0.227761938334663	0.81983131781075	0.910798091305607	ENSG00000014824	SLC30A9
2026.89511192544	0.391899742128394	0.383215535656732	1.02266141547936	0.306467960617521	0.544492268123591	ENSG00000198901	PRC1
437.588200846116	0.391823098654792	1.24988206154859	0.313488056760595	NA	NA	ENSG00000136770	DNAJC1
35.9607887014412	0.391699240623515	2.22944676243146	0.175693471234237	0.860534764720829	0.933531932090027	ENSG00000031081	ARHGAP31
232.586824378797	0.391556887598663	1.89247406596482	0.206902115405761	0.836086304410281	0.920696105487854	ENSG00000090674	MCOLN1
210.751969508842	0.39069775016124	0.917164664378667	0.425984302857893	0.6701192841412	0.826403936079969	ENSG00000179912	R3HDM2
291.276935882918	0.390677879259096	0.638414178757548	0.611950505265116	0.540570504783512	0.738416190278476	ENSG00000140464	PML
3.99828859450365	0.390668134172197	2.15487702240841	0.181294862820322	0.856136138092635	0.931200076664234	ENSG00000254510
212.137507660651	0.390300917241106	0.733519198995231	0.532093662682227	0.594661126392422	0.775511438896815	ENSG00000112031	MTRF1L
1187.39815634413	0.389637665091789	0.64589886323074	0.603248724022906	0.546343238540829	0.742226670989161	ENSG00000132967	HMGB1P5
521.357203587778	0.38927175328282	0.583211385039281	0.667462541487597	0.504476728771074	0.71330265189714	ENSG00000174442	ZWILCH
0.162099166264245	0.389222652472	4.02824422646083	0.0966233998215066	0.923025473069584	NA	ENSG00000239617	RPL32P27
771.42894726065	0.389110284998513	0.327141205203138	1.18942609127118	0.234272038737299	0.468073818334377	ENSG00000156697	UTP14A
0.162124289432045	0.389063074326956	4.02824078077431	0.0965838676237645	0.923056868362949	NA	ENSG00000175699	CCDC197
20.497997185499	0.38891477080674	2.41800611405386	0.160841103149534	0.872218551037447	0.939219770730074	ENSG00000178458	H3P16
1905.97787298075	0.388763816819116	0.574508040545721	0.676689949282227	0.498602694743282	0.709217904989163	ENSG00000069849	ATP1B3
1374.1075804791	0.388754632860396	0.606248479524226	0.641246363480342	0.521362631213553	0.725312594159708	ENSG00000106615	RHEB
2032.66394761669	0.388717873182839	0.555354583473273	0.699945376792854	0.483961417720876	0.699505522273421	ENSG00000106244	PDAP1
1516.26447067658	0.388323755146679	0.462463520725158	0.839685159464631	0.401084937053749	0.634512087460175	ENSG00000198517	MAFK
2381.50061960909	0.388300755474647	0.797500112965682	0.486897430058868	0.626331020236168	0.797847633496798	ENSG00000071054	MAP4K4
0.162254251467764	0.388237794210279	4.02822296626792	0.0963794202707637	0.923219236270017	NA	ENSG00000266897
1858.72486782394	0.388078240573213	0.30692791010303	1.26439540947235	0.206088139719778	0.433800499258779	ENSG00000138363	ATIC
869.999887852746	0.388070639956434	1.0590030791288	0.366449019464309	0.714030047380359	0.853798489981136	ENSG00000177084	POLE
0.16228691443736	0.388030436177174	4.02821849163887	0.0963280509690785	0.923260033222175	NA	ENSG00000270951
83.1343972102506	0.387890420165216	1.63857046736001	0.236724893980402	0.812870221191163	0.906875256331223	ENSG00000240024	LINC00888
539.284992559977	0.387685168599957	0.762250859298865	0.508605748187097	0.611028599016592	0.787470266689559	ENSG00000085998	POMGNT1
1277.78661800394	0.387455275261383	0.397622356590877	0.974430307650043	0.329842927181939	0.567874611712305	ENSG00000167770	OTUB1
1183.86005098126	0.387083854594534	0.516941936608283	0.748795613554275	0.453980403970527	0.676702192368529	ENSG00000108468	CBX1
604.853657076457	0.386073965808813	1.06054074113295	0.364035016133731	0.715831861629566	0.854322960264768	ENSG00000122591	FAM126A
364.157866014115	0.385467816102269	1.30556229287986	0.295250420607651	0.767802587692068	0.884109396824599	ENSG00000139620	KANSL2
203.40019022473	0.385317885452355	0.449492745793303	0.857228262432385	0.391318745894348	0.624493492339741	ENSG00000164221	CCDC112
372.710045489047	0.384789359005546	0.722582973620269	0.532519271908225	0.594366397722594	0.775306337948197	ENSG00000005486	RHBDD2
690.069077357413	0.384765402189634	0.442663905473559	0.86920437250924	0.384735356241954	0.618112052324128	ENSG00000159079	CFAP298
758.996702640194	0.384743185688796	0.585281829819982	0.657363967384966	0.510946914658412	0.718382446442459	ENSG00000006704	GTF2IRD1
67.3576491445705	0.384731316111525	2.40723757068888	0.159822744874087	0.873020706568484	0.939576800373841	ENSG00000118804	STBD1
1004.25494607065	0.384565212170785	0.462887820316243	0.830795703175019	0.40608905043556	0.639203053248382	ENSG00000132155	RAF1
4521.03772392712	0.38452052780581	0.327720996328776	1.17331673012507	0.240668815680667	0.476134692790626	ENSG00000178952	TUFM
602.539396217394	0.38435243844411	0.95172961961338	0.40384625057718	0.686325783382465	0.835430442458433	ENSG00000159322	ADPGK
823.327289084938	0.384021911723562	0.7879697980556	0.487356130490252	0.626005976504359	0.797820205860345	ENSG00000103365	GGA2
844.462717082774	0.383962099548165	0.511291110324398	0.750965725385981	0.452673283303789	0.675779514756014	ENSG00000102316	MAGED2
2158.38133697983	0.383822109472379	0.477494282905093	0.803825560250044	0.42149772581339	0.651208794997465	ENSG00000124767	GLO1
116.706164752181	0.383493518348698	1.50004147342193	0.255655276966351	0.798217031495815	0.899782185726513	ENSG00000175895	PLEKHF2
810.134593233667	0.383379420399344	0.629031630178384	0.609475584384561	0.542209251420354	0.739537376180847	ENSG00000138061	CYP1B1
164.291130756922	0.382874406760721	0.399789550147424	0.95768988113755	0.338219160749467	0.575407844263194	ENSG00000162419	GMEB1
270.664459890746	0.382336526152576	0.673615336457159	0.56758880841914	0.570314208220321	0.758431838831818	ENSG00000204348	DXO
416.061252382359	0.382256713223037	1.97475014088746	0.193572191898287	0.846510873969537	0.925714909567497	ENSG00000186687	LYRM7
313.830337383819	0.381556849461226	1.91153947257579	0.199607099374767	0.841787875025238	0.923699695575703	ENSG00000162599	NFIA
422.87668488797	0.381361453919175	0.780099226395646	0.488862751064643	0.624938868409233	0.797059666266121	ENSG00000235106	BRD3OS
1234.67718392715	0.381340867567421	0.539144677754838	0.707307116812208	0.479375643825087	0.696260647860308	ENSG00000205352	PRR13
107.439316733916	0.381173566703418	1.59914932158188	0.238360209118159	0.811601726593893	0.906119790666562	ENSG00000132570	PCBD2
548.228970643923	0.380973078496606	0.66624379389805	0.571822329882601	0.567442347744424	0.755855673726867	ENSG00000117519	CNN3
0.224953606787479	0.380758227907679	4.0164135176773	0.0948005543333277	0.924473246562387	NA	ENSG00000241104	CEACAMP10
168.477217839095	0.380285516483333	0.779530495028752	0.487839178721683	0.62566375800836	0.7977324435006	ENSG00000186577	SMIM29
327.717984016992	0.380217939426722	0.653584428862547	0.581742652725719	0.560740036992524	0.751613315376333	ENSG00000198171	DDRGK1
546.518211957923	0.380114361970647	0.535563821807304	0.709746152546152	0.477861566392502	0.694963091098198	ENSG00000259781	HMGB1P6
593.505097564231	0.380015373860811	0.316985995158111	1.19883963224073	0.230590308717819	0.464281018894492	ENSG00000156110	ADK
189.603522816447	0.379629732170859	1.8048469544831	0.210339015852779	0.833403086092879	0.919177005591032	ENSG00000118369	USP35
161.518156237285	0.379586074936585	1.25005686863691	0.303655045190459	0.761390710393458	0.880862314410481	ENSG00000167703	SLC43A2
1264.97200566062	0.379299423308682	0.353579311876465	1.07274212763105	0.283386833096275	0.522181052251123	ENSG00000136861	CDK5RAP2
1385.58870041543	0.379142166206937	0.513127685473542	0.738884642049754	0.459977048858626	0.680945997005674	ENSG00000065548	ZC3H15
0.163770671571765	0.378635069264893	4.02801633647965	0.0940003807422012	0.92510885428825	NA	ENSG00000160188	RSPH1
79.7417662789227	0.37837169217023	1.57975183172738	0.239513374551051	0.810707526838516	0.905776299876826	ENSG00000182134	TDRKH
0.163828072087835	0.378272547138868	4.0280085593374	0.093910561898382	0.925180203737658	NA	ENSG00000148053	NTRK2
1748.049017145	0.37818237036999	0.2467439216789	1.53269173885522	0.12535182560848	0.321716705766887	ENSG00000100941	PNN
627.502167055836	0.378059107376974	0.388155591491932	0.973988564544051	0.330062217200458	0.567971467011086	ENSG00000160688	FLAD1
19.0139551104726	0.377816489548875	2.17913130934524	0.173379404870465	0.862353212474415	0.933999789302924	ENSG00000128849	CGNL1
0.163982465725673	0.377297798207563	4.02798765663834	0.093669055213155	0.925372052532645	NA	ENSG00000228839	PIK3IP1-DT
0.163983536445132	0.377291040100995	4.02798751175931	0.0936673807948836	0.925373382677147	NA	ENSG00000130038	CRACR2A
4527.23231186156	0.376638761020438	0.588803101255405	0.639668439614865	0.522388177792633	0.726169532432764	ENSG00000105220	GPI
2270.14924582494	0.376604906586126	0.394078090268647	0.955660606072747	0.33924373123912	0.576629148799312	ENSG00000099817	POLR2E
596.70579476739	0.376510729243427	0.708908560017816	0.531113249971146	0.595340302948884	0.775764488300536	ENSG00000138685	FGF2
19.0289374939472	0.376326036213512	2.27700853159501	0.165272123925641	0.868729798956192	0.93734958775437	ENSG00000243566	UPK3B
314.065650703665	0.376136059005038	0.87480854038185	0.429963862539403	0.667221928766956	0.824518984348569	ENSG00000181472	ZBTB2
464.263119887227	0.375666689940082	0.370627152322799	1.0135973243884	0.310774934917687	0.548916771789371	ENSG00000166925	TSC22D4
0.164377176528514	0.374808139696977	4.0279343239098	0.0930521973687895	0.925862093565254	NA	ENSG00000269807
565.318972630061	0.374496660975591	0.47753428436519	0.784229893511056	0.432905227442854	0.660164866038259	ENSG00000100605	ITPK1
1080.23782274188	0.374384659226097	0.231917733102734	1.61429940788639	0.106462498490211	0.290088878736372	ENSG00000143727	ACP1
698.700126190361	0.374146085883107	0.321852196381202	1.16247796376685	0.245041370685079	0.481070313651493	ENSG00000167797	CDK2AP2
199.261065143696	0.373981432349158	0.643291446864163	0.581356139852621	0.561000451329778	0.751704022685371	ENSG00000151445	VIPAS39
70.2102516783888	0.373897931186092	1.44216049925085	0.259262357678164	0.795432820862956	0.898293864345606	ENSG00000115425	PECR
1307.16749127145	0.373818321146556	0.244632528069558	1.52808101235117	0.126492425157661	0.32352856789285	ENSG00000100462	PRMT5
0.16461746472637	0.373294132901262	4.02790193058524	0.0926770659600004	0.926160117293899	NA	ENSG00000231113	LINC02976
514.636993527247	0.373264777685238	0.497210883207272	0.750717231444098	0.452822850482807	0.675779514756014	ENSG00000111906	HDDC2
378.163055422	0.373192410783858	0.351634724777364	1.06130704531568	0.288550384989476	0.52755927222117	ENSG00000137714	FDX1
868.283569622959	0.372691218376142	0.416600570051754	0.894600836311487	0.371000504621072	0.607010204863001	ENSG00000136718	IMP4
97.9406384100108	0.372632185292184	2.4579072381804	0.151605471314713	0.879498117809103	0.943869325264656	ENSG00000151093	OXSM
141.894486800513	0.372415177764377	2.55947182003225	0.145504699387425	0.884312405662889	0.946275230267612	ENSG00000260280	SLX1B-SULT1A4
578.371531909441	0.372303153871664	0.435780227329773	0.854336958225336	0.392918315024149	0.626042449013523	ENSG00000161888	SPC24
220.261925781053	0.371991098424649	1.67120313512694	0.222588798815528	0.823855555008528	0.913409765843226	ENSG00000108666	C17orf75
1370.13081586879	0.371891762883228	0.603806616861016	0.615912036235319	0.537952577225151	0.73670347735143	ENSG00000102241	HTATSF1
248.08853358794	0.371873332503803	0.741708279694368	0.501374115247896	0.616107853396265	0.791055461814107	ENSG00000026297	RNASET2
306.828450692407	0.37156350305336	0.845717013633416	0.43934731956855	0.660409891873956	0.819506877412673	ENSG00000173653	RCE1
678.418873841738	0.371298971346107	0.469396680849388	0.791013201614955	0.428936287777264	0.657237805998261	ENSG00000198720	ANKRD13B
78.4220558060837	0.371268569599173	1.07323868860074	0.345932897819051	0.72939314436258	0.862312668045327	ENSG00000185745	IFIT1
448.510911291393	0.371255758341984	0.374405966456578	0.991586116683961	0.321399464482606	0.559678948081731	ENSG00000107959	PITRM1
149.006291283272	0.37061533275769	2.48135366235545	0.149360140950597	0.881269461791343	0.944991163686395	ENSG00000048392	RRM2B
237.492168501773	0.37060198758194	0.780313137249413	0.474940084807881	0.634829679327305	0.803891337165216	ENSG00000172830	SSH3
2829.93822456807	0.370215700741942	0.404387108529617	0.915498276114871	0.359930107050987	0.595985648440136	ENSG00000197157	SND1
784.967115545844	0.369937837381994	0.47838152471969	0.773311297083976	0.439338171539598	0.665238586185373	ENSG00000112110	MRPL18
58.6535544346798	0.369211779324258	1.53963631104758	0.239804541290043	0.810481786244651	0.905776299876826	ENSG00000077063	CTTNBP2
579.454576940207	0.369200189983049	0.547320068774458	0.674559934938528	0.499955394922004	0.710305011597598	ENSG00000145782	ATG12
410.600066836166	0.369086073774238	1.81751681050797	0.20307161487606	0.839079057517808	0.922437584723927	ENSG00000125633	CCDC93
398.692463542282	0.367926323627831	0.763448529319395	0.481926822173373	0.629857931349279	0.800798411327759	ENSG00000015532	XYLT2
388.334999358066	0.367854808117604	0.397659141671861	0.925050551009712	0.3549396130544	0.591654687419336	ENSG00000137692	DCUN1D5
43.079699567755	0.367634721423619	1.46111885370659	0.251611784004428	0.801341149294791	0.901750672690419	ENSG00000147036	LANCL3
248.417867881953	0.36754592502528	0.686428649963531	0.535446655737354	0.592341035373535	0.773709636120584	ENSG00000152117	SMPD4BP
96.7561065639842	0.367305048520838	1.47631679011197	0.248798259954071	0.803516837149791	0.902613439030553	ENSG00000125247	TMTC4
149.769952426729	0.366948887635723	2.56370564664027	0.143132222732594	0.886185756877135	0.947441030651292	ENSG00000072756	TRNT1
32.3644902933556	0.366600713048062	1.21900349427381	0.300738032967211	0.763614264428131	0.88150921926361	ENSG00000236810	ELOA-AS1
188.458572355396	0.366351385458008	1.65676263602987	0.22112484763412	0.824995223480894	0.914074396052921	ENSG00000121900	TMEM54
0.165754107677347	0.366148975750223	4.02774945417164	0.0909065918613664	0.927566812335564	NA	ENSG00000265408
57.0978626683828	0.366134794255925	1.75689235212451	0.208399105279944	0.83491735487624	0.920127430106869	ENSG00000197977	ELOVL2
454.801969694103	0.366020410934823	0.691070716653088	0.529642483923339	0.596359832837681	0.776470047048814	ENSG00000142396	ERVK3-1
7591.42950348524	0.365278054898546	0.590119992453723	0.618989459041571	0.535923303038073	0.734994181448146	ENSG00000185624	P4HB
369.271527143683	0.36481504192991	1.07816533149971	0.338366511398078	0.735087007368893	0.865400908069925	ENSG00000135801	TAF5L
284.625466675136	0.364224517082811	0.710013598388764	0.512982452602806	0.607963595319458	0.785840560667885	ENSG00000105287	PRKD2
87.5487671516184	0.364182266209627	0.819049128592518	0.444640319482971	0.656579704914295	0.817212649938255	ENSG00000205643	CDPF1
772.300767878644	0.363535006900782	0.53023637763038	0.685609328664727	0.492959497322874	0.706835662587946	ENSG00000168002	POLR2G
4.12211520713488	0.363412435796456	2.26070942727368	0.160751501901204	0.872289124216605	0.939219770730074	ENSG00000234456	MAGI2-AS3
391.226406567919	0.363236624239911	0.681324475196595	0.533133092180638	0.593941453068266	0.775110545069267	ENSG00000171928	TVP23B
221.971692632416	0.363175555549946	0.82598829368823	0.439686080692842	0.660164485283095	0.819342577464812	ENSG00000284753	EEF1AKMT4
1872.3796502902	0.362999219325774	0.483735902141097	0.75040785213394	0.453009103237247	0.675779514756014	ENSG00000197081	IGF2R
267.369449274376	0.361956282156553	0.927209011753635	0.390371833716309	0.696261612432075	0.841651860548875	ENSG00000075945	KIFAP3
15770.5253901585	0.361752591176198	0.387230377584552	0.934205093703447	0.350198108724774	0.586890673226964	ENSG00000108518	PFN1
223.924184685057	0.36171541356597	0.715582869622257	0.505483611921723	0.613219205984656	0.788938572862628	ENSG00000092931	MFSD11
951.541625071138	0.361660507285056	0.352196062759681	1.02687265851644	0.304480430329513	0.54272762684143	ENSG00000169592	INO80E
0.166551698239138	0.361151464591708	4.0276431985667	0.0896681872714617	0.928550896953078	NA	ENSG00000239948	RN7SL368P
198.627068722228	0.361148127973713	0.560998061452206	0.643760028401597	0.519731057315534	0.724890308344556	ENSG00000116741	RGS2
242.127776918598	0.360926841586058	1.69721412672813	0.212658400553057	0.831593416077786	0.918198511807649	ENSG00000104936	DMPK
421.828973136087	0.360666170898682	0.82104300893108	0.439278048744651	0.660460077800314	0.81950905451779	ENSG00000108389	MTMR4
428.961746006245	0.360631996285692	0.372188836154563	0.968948988399877	0.332570641473066	0.570212567065128	ENSG00000129187	DCTD
0.166639162419081	0.360604249824045	4.02763158329677	0.0895325807155571	0.928658661880172	NA	ENSG00000202058	RN7SKP80
239.182923831379	0.36053995007995	0.973062319483482	0.370520924365185	0.710994388825887	0.852035131255158	ENSG00000126814	TRMT5
2644.13229727863	0.360535573403432	0.439734416042603	0.819893918352076	0.412276584055078	0.643780598177036	ENSG00000163466	ARPC2
1476.71810498467	0.360516815542983	0.555486839662739	0.64901054318743	0.516331561483215	0.72219346336289	ENSG00000119333	DYNC2I2
1130.86315855498	0.360446439261874	0.5986582814164	0.602090458698865	0.54711392532756	0.742510306928512	ENSG00000163811	WDR43
164.883327249906	0.360263636316604	1.82030936792766	0.197913411128982	0.843112811159802	0.924260910845076	ENSG00000184371	CSF1
3787.39748066977	0.360014519836248	0.285748803245287	1.25989860936429	0.207705940472769	0.435865892838856	ENSG00000005022	SLC25A5
116.62628796209	0.359832318897017	1.69744114235362	0.211985152190953	0.832118617925129	0.9184823419025	ENSG00000059378	PARP12
426.596289212711	0.35981217236504	0.948728515008736	0.379257255023821	0.704496838273567	0.847791124416971	ENSG00000157350	ST3GAL2
0.181128615786285	0.35951049888467	4.02206989992308	0.0893844482641997	0.928776382483527	NA	ENSG00000229415	SFTA3
0.179471324953618	0.359491987650889	4.02263258616793	0.0893673433877665	0.928789975799731	NA	ENSG00000074706	IPCEF1
620.778627396499	0.359408747325162	0.500052684097469	0.718741762128222	0.472300046602119	0.690137226990885	ENSG00000136986	DERL1
1303.61546512519	0.359407364187181	0.364825503012299	0.985148684013641	0.324551042720713	0.562550047277026	ENSG00000074842	MYDGF
144.264740021408	0.359128235788855	1.73741530396725	0.206702585713856	0.83624213790513	0.920807783919614	ENSG00000171606	ZNF274
61.0423851451302	0.358194896369248	2.35211975730937	0.152285994476316	0.878961370870426	0.943652392392519	ENSG00000100532	CGRRF1
486.947560582002	0.357205534027271	1.7613882483412	0.202797727510486	0.839293134215511	0.922475111099305	ENSG00000184887	BTBD6
172.729290635373	0.356852921452169	0.621110323460145	0.574540315904228	0.565602226986008	0.754240309152041	ENSG00000171574	ZNF584
125.904917795617	0.356803443820936	1.11951113773234	0.318713616859292	0.749943687977263	0.874073367148592	ENSG00000179862	CITED4
595.704322386781	0.356254258624603	0.62987807868248	0.565592406977843	0.571670890686831	0.759695609531834	ENSG00000134900	TPP2
73.7064641315771	0.355772767008233	2.33556630290878	0.152328266838387	0.878928031352769	0.943652392392519	ENSG00000142794	NBPF3
13.6096490436065	0.354961801602445	1.95666504821406	0.181411632985643	0.856044488571402	0.931184486295733	ENSG00000135392	DNAJC14
84.8846592656966	0.354676179753534	1.44703050317532	0.245106222001017	0.806374185389358	0.903897175952636	ENSG00000144840	RABL3
0.171065089786543	0.354658027837177	4.02600016117095	0.0880919060206957	0.92980362943044	NA	ENSG00000156006	NAT2
457.109344886517	0.354583612512435	0.792297426612936	0.447538513444725	0.654486286668098	0.816054368922462	ENSG00000107438	PDLIM1
385.719498583251	0.354533582171183	0.469798210138497	0.754650772438375	0.450458550941409	0.673594224832912	ENSG00000196998	WDR45
13888.9304766139	0.35439440130636	0.854781752635623	0.414602207187536	0.678433132141978	0.831204621604114	ENSG00000115053	NCL
187.323243298273	0.353931672127419	1.61564176013678	0.219065686998246	0.826598879376246	0.915171288700842	ENSG00000120910	PPP3CC
0.238966445439845	0.353713611014231	4.01412662807556	0.0881172030150447	0.929783523535969	NA	ENSG00000237484	LINC01684
882.257043602194	0.353327617681158	0.670644797110033	0.526847623665658	0.598299408275001	0.778221573874834	ENSG00000091164	TXNL1
15.2427076078701	0.353219839477279	2.27753045652056	0.155088964218244	0.876751182197369	0.941936936759472	ENSG00000152133	GPATCH11
219.717245938938	0.353048162874281	0.658089390126954	0.536474479259077	0.591630669245203	0.772989155609457	ENSG00000130348	QRSL1
379.377482721802	0.352809197511403	0.811006311139247	0.435026451293332	0.663543227722783	0.821895027063586	ENSG00000139719	VPS33A
3671.07273506913	0.352685495325218	0.559968190719872	0.629831303224242	0.528804962653113	0.730160327352824	ENSG00000159377	PSMB4
92.7489304034082	0.352349110482345	1.61075570822219	0.218747702512404	0.826846587508686	0.915201533052967	ENSG00000159231	CBR3
27.6772110428111	0.352278003032892	2.13585722519954	0.164935183343063	0.868994999321691	0.93747302413276	ENSG00000198929	NOS1AP
409.629961703149	0.352277456121469	1.82571338507192	0.192953318413444	0.846995527493064	0.925714909567497	ENSG00000203950	RTL8A
0.169289604235518	0.352114655505949	4.0268777926636	0.0874411078844887	0.930320895126546	NA	ENSG00000167083	GNGT2
526.720194119084	0.352047815265437	0.813924885021982	0.432531087012937	0.665355463192135	0.82323016147496	ENSG00000182117	NOP10
1412.58632988764	0.351721948406477	0.216190653216528	1.62690635868613	0.103756987291335	0.285893499748685	ENSG00000085662	AKR1B1
136.641115053081	0.35168410365908	0.790094811426377	0.445116331069403	0.656235687433341	0.816963218588844	ENSG00000132109	TRIM21
636.052091181197	0.351656654407013	0.67585421389465	0.520314362443005	0.602844487089659	0.78202480573782	ENSG00000244038	DDOST
1008.42261777845	0.351481312131441	0.394382132837613	0.891220171670819	0.372811064813858	0.608072829635521	ENSG00000170638	TRABD
340.293777399237	0.351291386224707	0.64075735381621	0.548244018008522	0.583524361213489	0.767434767300905	ENSG00000070785	EIF2B3
18855.6050383481	0.351079574963284	0.448568134397825	0.782667220520661	0.433822556158585	0.660849070288028	ENSG00000198786	MT-ND5
348.11423296961	0.350789245438255	0.911382400969362	0.384897980326534	0.700313002314793	0.84467861659196	ENSG00000122882	ECD
32.8713745117903	0.350625056707828	2.37333811377517	0.147734979130346	0.882551925170583	0.945288082403559	ENSG00000123843	C4BPB
402.11946190627	0.350500014598124	0.31431499476767	1.11512342851222	0.264797533038362	0.502088643718301	ENSG00000110497	AMBRA1
379.98680334284	0.350353132247614	0.89691974991223	0.390618148704941	0.696079508672061	0.841636225447475	ENSG00000185163	DDX51
353.696835140302	0.350109839444356	0.516329704865689	0.678074176529179	0.497724663047423	0.708974831551008	ENSG00000178467	P4HTM
953.190722789588	0.34970016098684	0.848740046391248	0.412022694668089	0.680322789010524	0.832434876914244	ENSG00000188483	IER5L
1339.24767644607	0.349225179124413	0.654958112655524	0.533202310768365	0.59389354211328	0.775107799930491	ENSG00000164889	SLC4A2
569.948777145285	0.348997645652014	0.790656006747574	0.441402636132044	0.65892153413051	0.81862050506772	ENSG00000100600	LGMN
95.4878391256829	0.348972103319526	1.54239806136817	0.226252944722955	0.821004694104694	0.911443408276179	ENSG00000145365	TIFA
10.6035192477318	0.347774896252338	1.90518100363103	0.182541656456539	0.855157666356117	0.930913720561751	ENSG00000150667	FSIP1
587.650746157704	0.347705703221205	1.48635788928247	0.233931347038537	NA	NA	ENSG00000023572	GLRX2
1177.45582372177	0.347476564178995	0.984447111239382	0.352966208353778	0.724113773936448	0.859681175161125	ENSG00000162231	NXF1
1028.70657714705	0.347401623078347	1.05488627083093	0.329326139399559	0.741909188678899	0.86968101015834	ENSG00000121057	AKAP1
75.7699631890918	0.347049142941051	1.829590967874	0.189686738202651	0.849554613517353	0.92725465790652	ENSG00000268996	MAN1B1-DT
169.554355639673	0.346886819250896	2.54471283565482	0.136316685478435	0.891570933904504	0.949950041185739	ENSG00000189337	KAZN
545.304765463123	0.346883301054071	0.532096881763439	0.651917560396999	0.514454355965083	0.721057707866247	ENSG00000136522	MRPL47
144.379424150536	0.346467682876837	0.371271399747572	0.933192492371892	0.350720590340674	0.587404049208605	ENSG00000142910	TINAGL1
583.599967558826	0.346419174832913	0.597311206309068	0.579964298633408	0.561938693615953	0.752032164812906	ENSG00000159592	GPBP1L1
2816.27924797941	0.346143364918182	1.06999139521966	0.323501073433514	0.746315794715676	0.871653280160273	ENSG00000125968	ID1
847.287373678722	0.345286068209654	0.452336628624586	0.7633387312886	0.445261409122821	0.669653213382567	ENSG00000160087	UBE2J2
475.654771974013	0.345259264454685	0.633001545002392	0.54543194590999	0.58545647405439	0.768966840460803	ENSG00000130733	YIPF2
279.618928478387	0.345049586175688	0.224519172090243	1.5368379589294	0.124332995372933	0.320053233882292	ENSG00000205572	SERF1B
656.708575720691	0.34485169756915	0.314092735303736	1.09792955649124	0.272235250541395	0.510641023657126	ENSG00000114054	PCCB
418.815437963155	0.344154414626821	1.8321542539961	0.187841397020031	0.851000983210504	0.927761589904319	ENSG00000275464
55.6803121922604	0.344049973920891	1.74609601712858	0.197039550257193	0.843796587799369	0.924578815263057	ENSG00000157734	SNX22
445.026431334885	0.343781340147465	0.722739236468198	0.475664420583304	0.634313472466692	0.803879883252771	ENSG00000141873	SLC39A3
385.688117042402	0.343773471285634	0.248875928789571	1.38130462418605	0.167185317007276	0.384419452246244	ENSG00000160867	FGFR4
104.881725465386	0.34361924190099	1.56135598841349	0.220077448353176	0.825810837857807	0.914558883918578	ENSG00000169752	NRG4
17.8668460880429	0.343272982876508	2.0661203542563	0.166143749646215	0.868043825338607	0.936924766763703	ENSG00000196275	GTF2IRD2
783.889977523889	0.342890406453576	0.434347255548118	0.789438409184537	0.429855814355896	0.657707770568417	ENSG00000178127	NDUFV2
17.9953003160765	0.342279025675294	2.1716876218668	0.157609695901415	0.874764362849495	0.940698302114795	ENSG00000164647	STEAP1
92.6238371364247	0.342234054602805	1.33860117343841	0.255665437468369	0.798209185248328	0.899782185726513	ENSG00000179163	FUCA1
116.221400926141	0.342158997390305	0.319370070031627	1.07135586423744	0.284009449954541	0.522361293769651	ENSG00000102743	SLC25A15
228.435486429203	0.341561877615893	1.00753589826005	0.33900715419247	0.734604340701678	0.865269609948585	ENSG00000188549	CCDC9B
2941.17852332839	0.341077495232828	0.486085118451343	0.701682652452914	0.482877093868258	0.698651559521851	ENSG00000143612	C1orf43
200.721406763686	0.340902005600644	0.431593274252246	0.78986867019944	0.429604469902156	0.657538717101339	ENSG00000175575	PAAF1
799.43821933529	0.34087373259338	0.714373352797187	0.477164680427485	0.633244859531306	0.803292665006225	ENSG00000106554	CHCHD3
1806.49710187514	0.340730292727448	0.366534095323869	0.929600539416065	0.352577948056105	0.589114972340819	ENSG00000123136	DDX39A
0.540470167297916	0.340690483606588	2.77287483243315	0.122865439009967	0.902213653893076	NA	ENSG00000230673	PABPC1P3
170.331763243328	0.340618562282948	1.09294518554017	0.311652008526486	0.755305004195443	0.876879312246387	ENSG00000172465	TCEAL1
193.206944728976	0.340527992860175	0.57299934039845	0.594290374965144	0.5523179151283	0.74551620288301	ENSG00000130270	ATP8B3
24.539900031983	0.340324738057034	2.35049740044529	0.144788391594291	0.884877947807954	0.946401602607824	ENSG00000240875	LINC00886
492.094915851005	0.33999382575448	0.96456394021002	0.352484487114925	0.724474950399978	0.859685760334667	ENSG00000102401	ARMCX3
58.9996344392975	0.338891783757242	1.36520343738774	0.24823537245533	0.803952299401532	0.902699194304799	ENSG00000170364	SETMAR
165.601092334113	0.338110086469333	1.68974636855526	0.200095169761139	0.841406150950697	0.923609048344907	ENSG00000225484	NUTM2B-AS1
622.428338512608	0.33796665470454	0.341924142192624	0.988425831932468	0.322944141532441	0.561156070945825	ENSG00000073536	NLE1
365.248009235643	0.337724174281288	1.94414104361449	0.173713823588334	0.862090373052325	0.933967560119573	ENSG00000159459	UBR1
2727.40902181944	0.337614375905313	0.475140230481493	0.710557334964427	0.477358589694461	0.694413691304501	ENSG00000162551	ALPL
293.870842624717	0.337583897089422	1.6555427957824	0.203911308091484	0.83842280815881	0.922207001991347	ENSG00000113593	PPWD1
182.552633100157	0.337446850556733	1.59767068804623	0.211211767907811	0.832722028424303	0.918867006683258	ENSG00000114446	IFT57
848.50675963209	0.337385116926888	1.06457839501849	0.316918996764938	0.751305067141449	0.874696094750272	ENSG00000138760	SCARB2
86.3136069050808	0.336459957842082	1.61716016997732	0.208056050407672	0.835185202886147	0.920362671314652	ENSG00000288622	PDCD6-AHRR
535.360900196505	0.336076394616788	0.734012339348912	0.45786205026866	0.647051552976845	0.810839023026083	ENSG00000138386	NAB1
13.497296272849	0.335905028699842	1.92879795109638	0.174152522564069	0.861745596773805	0.933916099829574	ENSG00000242282
166.254192430399	0.335674490141867	0.543306037019962	0.617836849343777	0.536682890255937	0.735627919219243	ENSG00000067992	PDK3
383.35044488329	0.335313713332139	0.840060855556339	0.39915407451056	0.689779680326441	0.837886717214911	ENSG00000100294	MCAT
1790.61628870805	0.335310908988966	0.281705177008472	1.1902901911486	0.233932354720484	0.467615992229806	ENSG00000179262	RAD23A
213.096496986351	0.335187458957085	1.6981555418807	0.197383249467164	0.84352763675825	0.924498422280352	ENSG00000106089	STX1A
1046.26706203044	0.335108605515908	0.774094646826731	0.432903918002312	0.665084573518529	0.823099319350826	ENSG00000095906	NUBP2
605.232910712311	0.334693409109845	0.551529449981696	0.606845942897433	0.543953155334372	0.740367276093506	ENSG00000124383	MPHOSPH10
343.92294237075	0.334485821400778	0.823760042411518	0.406047640307469	0.684707596489255	0.834541326816587	ENSG00000152056	AP1S3
1682.11519088909	0.334131594152213	0.235229739411748	1.42044792035137	0.155477320247093	0.367791064514231	ENSG00000123144	TRIR
578.747260115074	0.33386618686346	0.90249190816967	0.369938149961443	0.711428575182021	0.852253217466616	ENSG00000182534	MXRA7
246.986083370159	0.333762907788723	0.875661521499297	0.381155160520538	0.703088118898971	0.846577532191667	ENSG00000144034	TPRKB
0.787333922779772	0.333756271344616	2.65528152248785	0.125695248702633	0.899973163023863	NA	ENSG00000150656	CNDP1
215.90302532408	0.333712088474565	0.773889733850009	0.431214001010696	0.666312774508164	0.823871279316963	ENSG00000160606	TLCD1
0.212985195127069	0.333446703739276	4.01410146235063	0.0830688279473663	0.933796811850329	NA	ENSG00000284649
126.230065206069	0.333417357802549	1.68211031729026	0.198213728538124	0.842877846762762	0.924245258695109	ENSG00000155957	TMBIM4
224.569809627032	0.333252380904932	0.849900640926006	0.392107459222337	0.694978816290267	0.841243046744946	ENSG00000025156	HSF2
251.082010582278	0.333100184905323	2.70331388188893	0.123219204080205	0.901933518793524	0.955104641811454	ENSG00000101966	XIAP
501.247623181271	0.332930949794018	1.15610034965341	0.287977553067802	0.773363921208526	0.887497397415563	ENSG00000198586	TLK1
993.949380319407	0.3329130968684	0.460868294830978	0.722360597598702	0.470072805458043	0.688181856522428	ENSG00000070423	RNF126
1122.73346701211	0.332586551205526	0.519761255424699	0.639883307450009	0.522248466907535	0.726156042851268	ENSG00000105854	PON2
1.36900362908285	0.332569459481441	1.63748975844581	0.203097123365885	0.839059120098208	0.922437584723927	ENSG00000213362	FTH1P12
0.213976201583158	0.332155515659273	4.01390622102734	0.0827511898308027	0.934049380816541	NA	ENSG00000174567	GOLT1A
738.114868978234	0.33199116924062	0.544905238788018	0.609264043742793	0.542349436002864	0.739537376180847	ENSG00000152661	GJA1
0.520878405992159	0.331391063880118	2.07404246409081	0.159780269506385	0.873054167037439	NA	ENSG00000105988	NHP2P1
4876.71396110636	0.330871160593986	0.905329299878088	0.365470509612957	0.714760216510745	0.854013490542379	ENSG00000248527	MTATP6P1
61.4294588269897	0.330650127017611	2.38165001068781	0.138832374838367	NA	NA	ENSG00000151876	FBXO4
1128.44641203821	0.330373143520862	0.653373455100058	0.505642126936835	0.613107902445013	0.788938572862628	ENSG00000116521	SCAMP3
209.504590776351	0.330298853126695	1.7478706526828	0.188972137394561	0.8501146544557	0.927366165625961	ENSG00000135090	TAOK3
241.388168414458	0.33014062141909	1.86752079205907	0.176780158391215	0.859681074888468	0.933076553443731	ENSG00000173546	CSPG4
335.901302120113	0.32977896377549	0.792356689670449	0.416200138239066	0.677263558595867	0.830661225168401	ENSG00000131966	ACTR10
86.014026033388	0.329325402453162	1.61521020851186	0.203890119513657	0.838439366387027	0.922207001991347	ENSG00000095739	BAMBI
245.145247272057	0.328435052019951	1.74068890596246	0.188681073852397	0.85034278602064	0.927462310316827	ENSG00000124177	CHD6
0.21681945251376	0.328350287463814	4.01335752231746	0.081814362572466	0.934794334683227	NA	ENSG00000179362	HMGN2P46
1765.82728177865	0.327933160263093	0.210857706308104	1.55523440904702	0.119890252156253	0.313016865592724	ENSG00000099901	RANBP1
49.7857126332981	0.327732325486544	1.76261308329768	0.185935488957899	0.852495351284148	0.928732541789793	ENSG00000176049	JAKMIP2
0.217313860706389	0.327674153080482	4.01326378553381	0.0816477985478092	0.934926790407006	NA	ENSG00000228203	GRASLND
633.804361896563	0.327174618370133	1.10187608318582	0.296925056603628	0.766523725983499	0.883294537780301	ENSG00000076685	NT5C2
418.24768670584	0.327084809152891	0.276928681138201	1.1811156858457	0.237556769431462	0.472349952473534	ENSG00000162616	DNAJB4
3979.41870260759	0.327006874767765	0.661256669351517	0.494523367285589	0.620936607766925	0.794631992957286	ENSG00000163041	H3-3A
700.605658578938	0.326841997124995	0.794382566602682	0.411441553309499	0.680748789712537	0.832647590961116	ENSG00000020256	ZFP64
397.471660653533	0.326755924454932	0.727408869100848	0.449205307131924	0.653283559398072	0.815207308891945	ENSG00000223501	VPS52
0.218046985721807	0.326663519243712	4.01312565471345	0.0813987767514936	0.935124821895255	NA	ENSG00000172247	C1QTNF4
1236.33468524293	0.326367843411697	0.699879093905806	0.466320320543282	0.640986235634537	0.807818276907953	ENSG00000198677	TTC37
73.0435950047912	0.325908596831711	1.49782965747577	0.217587223757441	0.827750739964223	0.915451028713591	ENSG00000157150	TIMP4
939.176784103497	0.325822986184339	0.364161026830821	0.894722285412785	0.370935562641542	0.606962639537524	ENSG00000025770	NCAPH2
4950.5171521864	0.325160785158817	0.398358121743116	0.816252430692246	0.414355775107748	0.645668484261738	ENSG00000099783	HNRNPM
399.14415385721	0.325133711684207	1.74471340772962	0.186353649971258	0.852167437638673	0.928614452104842	ENSG00000159063	ALG8
133.951771549267	0.325021293872803	1.61486348223711	0.201268588613165	0.840488562621872	0.923020961067282	ENSG00000137656	BUD13
134.019655406932	0.324816144959076	0.747033769918712	0.434807846764974	0.66370190881413	0.821944283555556	ENSG00000006757	PNPLA4
1308.28834846662	0.324804000628782	0.446619824454051	0.727249402835674	0.467073187370796	0.68603385466708	ENSG00000164733	CTSB
1287.51763140276	0.324386676053326	0.962447027609005	0.337043667597162	0.736083981987483	0.865986314373515	ENSG00000100242	SUN2
28.1401560879402	0.324365365740356	2.23979213140731	0.14481940586895	0.884853460078973	0.946401602607824	ENSG00000149564	ESAM
144.756379639269	0.324312994984458	1.62562081471333	0.199501010351943	0.841870853091926	0.923699695575703	ENSG00000164167	LSM6
8.73787765360302	0.324107890891516	2.27473970461758	0.142481309063009	0.886699841951083	0.947571556502101	ENSG00000198744	MTCO3P12
41.7406530479408	0.323803016851061	2.34659860872981	0.13798824206511	0.890249710123265	0.949207016067787	ENSG00000277283
3363.16072624637	0.323492644767999	0.405026091597313	0.79869581609479	0.424466813398805	0.653738518757046	ENSG00000108561	C1QBP
604.144114985065	0.323366043556306	0.546419475545221	0.591790845730103	0.553990653963245	0.746640848722587	ENSG00000112742	TTK
0.564952893849298	0.322915258795919	2.89549011653298	0.111523523065094	0.911201213241195	NA	ENSG00000248578	NPM1P21
43.393123380471	0.322872429662088	2.2891975254152	0.141041752001513	0.887836958672731	0.948128064228545	ENSG00000188910	GJB3
34.6724233108792	0.322720724270386	2.16058695180463	0.149367154143384	NA	NA	ENSG00000203724	C1orf53
530.338185679879	0.322592006933939	1.07320299785965	0.300588059833324	0.76372863750205	0.881517890530163	ENSG00000169057	MECP2
270.914095703484	0.322529781772143	0.679336684380751	0.474771625304093	0.634949759544035	0.803949781595676	ENSG00000178974	FBXO34
28546.715724381	0.322503884108669	0.642271961252405	0.502129788570871	0.615576227367207	0.790860754178841	ENSG00000198888	MT-ND1
1163.3386957068	0.322448211582453	0.751825768424529	0.428886884601138	0.668005545253014	0.825047325666164	ENSG00000107957	SH3PXD2A
539.989453237624	0.322414192913071	1.0392196879475	0.310246424940094	0.756373569001988	0.877535115244182	ENSG00000132481	TRIM47
1237.34359433239	0.322129554675337	0.205343354378501	1.56873620600144	0.116709418503354	0.307763208865189	ENSG00000164649	CDCA7L
644.319301352109	0.322091218813142	0.526836754897229	0.611368162564841	0.540955874884829	0.738722811631522	ENSG00000120686	UFM1
453.135630161843	0.321825426984667	0.359420437540465	0.895401021675166	0.370572754705231	0.606717421012376	ENSG00000143740	SNAP47
676.3044727882	0.321746642257349	0.516191947996828	0.623308138582832	0.533082050615807	0.733117797339896	ENSG00000124766	SOX4
613.481881302703	0.321681106653422	0.850559005512154	0.378199636437598	0.705282295523768	0.848200453571157	ENSG00000065243	PKN2
946.512978084532	0.320940308111877	0.653982152609681	0.490747808378535	0.623604828112504	0.796318564371872	ENSG00000072506	HSD17B10
51.582193621232	0.320670401667611	2.35825137215549	0.135978040956046	0.89183864048748	0.949950041185739	ENSG00000100246	DNAL4
41.8605305620518	0.32041100522292	2.26423793210794	0.141509423846029	0.887467515805871	0.947913005614893	ENSG00000180318	ALX1
385.652663958299	0.320376715842691	0.398591709198991	0.803771650159307	0.421528865410273	0.651208794997465	ENSG00000086666	ZFAND6
0.56415309037416	0.320357056140684	2.89642925187391	0.110604136432272	0.911930267216652	NA	ENSG00000232385	RPS3AP25
369.647029023881	0.319848865758819	0.595856850507597	0.536788098494373	0.59141399355987	0.772984381010927	ENSG00000120805	ARL1
98.3518050531926	0.319790931263903	1.64576885950428	0.194310962573582	0.845932402334816	0.925695025538861	ENSG00000198478	SH3BGRL2
18.7255044517102	0.319409997204285	2.05673957565689	0.155299193434478	0.876585451446992	0.941818682070896	ENSG00000149260	CAPN5
103.473127892676	0.319352367572113	1.49936104923684	0.212992306112434	0.831332963832736	0.918090659249035	ENSG00000205084	TMEM231
275.652636398311	0.319204541894991	0.793261627269732	0.402395037049299	0.68739332192333	0.836188526259142	ENSG00000166741	NNMT
459.228075708649	0.31889706673666	0.663477509279054	0.480644878351911	0.630768913565055	0.801398672067442	ENSG00000204370	SDHD
813.526356704855	0.318855804836415	1.98068688759833	0.160982438381789	0.872107232371816	0.939219770730074	ENSG00000198492	YTHDF2
171.551731771652	0.318418258239772	0.855357730822189	0.372263261049505	0.709696849519698	0.851209773020007	ENSG00000165030	NFIL3
1346.6939682411	0.317840342017828	0.261862156478045	1.21376966527989	0.224835693114425	0.45792546499629	ENSG00000177697	CD151
415.60806360223	0.316968651510887	0.759310066027512	0.417442973157427	0.676354427991364	0.830041284918302	ENSG00000085231	AK6
1778.3141114579	0.316967186619758	0.610377440780285	0.519297020896706	0.603553630526034	0.782715628107875	ENSG00000167900	TK1
0.5740092281408	0.3167594321783	2.90225285787573	0.109142603243105	0.913089384201184	NA	ENSG00000250144	EEF1A1P35
2989.22640440351	0.31664691900117	0.272588480591117	1.16162986166734	0.245385846897581	0.481355659095059	ENSG00000184216	IRAK1
170.920882071621	0.316092251024594	0.629884243753688	0.501825937319683	0.615789966450327	0.790860754178841	ENSG00000152147	GEMIN6
206.505942803067	0.316083117353282	1.61498489131232	0.195718931522905	0.844830165768615	0.925087118033439	ENSG00000054967	RELT
1370.12338554404	0.315912529182945	0.289230005789306	1.09225364885923	0.274721627443341	0.513143245167101	ENSG00000165802	NSMF
10874.6430713861	0.315747364609345	0.760419729723652	0.415227738401911	0.677975194671124	0.831064783325854	ENSG00000167460	TPM4
165.632688362125	0.315723021850845	0.303904121283522	1.03889022800154	0.298855791632316	0.537185694159869	ENSG00000183763	TRAIP
29.8342464446082	0.315364284013513	2.26776381446241	0.139063989822182	0.889399583638186	0.948844834110689	ENSG00000164308	ERAP2
116.872564965598	0.314840271321296	2.53621102157304	0.124138042396023	NA	NA	ENSG00000103196	CRISPLD2
536.808725092472	0.314364186450841	0.445385893795614	0.705824299399796	0.480297408783886	0.696625073405495	ENSG00000163659	TIPARP
292.397962450957	0.31421587924539	0.7976822916762	0.393911062742933	0.693646702478569	0.840320847990593	ENSG00000168994	PXDC1
143.015168350174	0.31408638882892	1.55280220647823	0.202270699718588	0.839705104765265	0.922672669830487	ENSG00000141448	GATA6
181.029604265791	0.313646719185102	0.61339932837231	0.511325501476144	0.609123151069661	0.786791819790056	ENSG00000143303	METTL25B
699.547768440015	0.313579938215966	0.281622782017053	1.11347503909317	0.265504462764719	0.502874908621502	ENSG00000013374	NUB1
365.066056974124	0.313350656667635	0.646721892844002	0.484521492367693	0.628015815083693	0.799297149833107	ENSG00000175221	MED16
448.096765336926	0.31286277926241	0.688607127890841	0.454341476569795	0.649583067597795	0.812867555599933	ENSG00000101189	MRGBP
1225.62142200276	0.312459443917033	0.374832854303494	0.833596736064234	0.404508265511537	0.637663905414638	ENSG00000112096	SOD2
2544.23131128582	0.311613307014915	0.535051455299586	0.582398765442917	0.560298112922746	0.751371403452669	ENSG00000204463	BAG6
1076.7967755423	0.31122360556234	0.385626542870491	0.807059605507657	0.419632143246748	0.649999587685667	ENSG00000171824	EXOSC10
273.117557418953	0.311211207939962	0.530458179718108	0.586683776099643	0.55741610590061	0.749368874459542	ENSG00000131269	ABCB7
235.241747329721	0.311158097348365	0.953671817425904	0.326273768043419	0.744217233292348	0.870697628745061	ENSG00000054598	FOXC1
455.019069166809	0.311058006879136	0.787413325053545	0.395037773659702	0.692815011007787	0.839705092848847	ENSG00000073169	SELENOO
42.4805985197877	0.311057921447847	2.25586164962082	0.137888740428799	0.890328349238319	0.949231050183454	ENSG00000167766	ZNF83
79.2485332033974	0.31093036905485	1.62377591585482	0.191486008641263	0.848144841212604	0.92646097689239	ENSG00000009780	FAM76A
3084.51303522328	0.310404541404434	0.713524098805297	0.435030214009823	0.66354049656671	0.821895027063586	ENSG00000138434	ITPRID2
1110.57061714572	0.308853911626833	0.474450526560081	0.65097179650347	0.515064693106449	0.721233816510427	ENSG00000073584	SMARCE1
42.1196864365465	0.308220746133258	2.30834274235639	0.133524688720455	0.893778440312409	0.950932154711159	ENSG00000124466	LYPD3
483.279971888766	0.308180033185239	1.21781546708677	0.253059713490469	0.800222069768577	0.901289885966284	ENSG00000175455	CCDC14
497.738638420599	0.307653449539999	0.421108744094312	0.73057958034492	0.465035988276574	0.684607095669733	ENSG00000011422	PLAUR
86.3661370751379	0.307229584091028	1.59131398068544	0.19306660270696	0.846906807722636	0.925714909567497	ENSG00000137070	IL11RA
255.460735561484	0.306524934351633	1.10844303905055	0.276536478242663	0.782136045952356	0.891720256706513	ENSG00000166750	SLFN5
69.2258407715932	0.306150326532299	1.45137820448591	0.210937662964796	0.832935914477898	0.918899974426056	ENSG00000249673	NOP14-AS1
0.951943301715261	0.30602775677806	2.8470906109789	0.107487888020831	0.91440193361222	NA	ENSG00000226608	FTLP3
125.934892667895	0.305281717466706	2.48905465836579	0.122649663976098	NA	NA	ENSG00000096654	ZNF184
189.125502438245	0.305007742156953	0.779725646609802	0.39117315620322	0.695669248897728	0.841497661948201	ENSG00000139211	AMIGO2
332.572786002928	0.304740710052504	0.958042928310155	0.318086696375935	0.750419174726487	0.874349662615984	ENSG00000122550	KLHL7
501.496431359917	0.304694811031611	0.571615925774295	0.533041151047147	0.594005094597102	0.775133817049246	ENSG00000156928	MALSU1
305.649140677099	0.304570472121838	0.684984296559279	0.444638619675977	0.656580933509283	0.817212649938255	ENSG00000091732	ZC3HC1
64.9613527892957	0.304243992551427	2.40258780204266	0.126631789395069	0.899231835176026	0.954034853784785	ENSG00000198324	PHETA1
2098.74788341417	0.304211287009649	0.39244563035748	0.775167981186444	0.438240405505633	0.664443720594166	ENSG00000102007	PLP2
1093.90508885492	0.303554508908724	0.804584496003251	0.377281081622404	0.705964729858583	0.84867371739851	ENSG00000134046	MBD2
238.060218058514	0.303369262600998	0.604328280550029	0.501994151795918	0.615671634760787	0.790860754178841	ENSG00000145375	SPATA5
421.588948084768	0.302961895211296	0.738173357045395	0.410421064807768	0.681497096513656	0.832684345024002	ENSG00000119718	EIF2B2
4.2235838174076	0.302959128698115	3.78104016276224	0.0801258689822507	0.936137148417574	0.971929771142693	ENSG00000273541
121.812263795716	0.302491140333842	1.15216548008266	0.262541401875832	0.792904070352933	0.896660413983959	ENSG00000107020	PLGRKT
18.5448989549683	0.302441173565311	2.01096352911469	0.150396150495309	0.880452078189004	0.944653453492875	ENSG00000258738	BAZ1A-AS1
733.191950316128	0.302363560098746	0.635893039978807	0.475494369475759	0.63443464552896	0.803891337165216	ENSG00000143155	TIPRL
498.803874018606	0.302203773161713	1.01338146266451	0.298213243774088	0.765540414343357	0.882595141035954	ENSG00000067533	RRP15
320.403347492945	0.302080575770917	0.543837000646877	0.555461609658045	0.578578961941113	0.764484021716316	ENSG00000141127	PRPSAP2
698.487913942975	0.301790338654177	0.338656967805405	0.891138725447953	0.372854751841286	0.608072829635521	ENSG00000163463	KRTCAP2
590.200886836016	0.301723616910995	0.378678270752972	0.796780909321894	0.42557828430967	0.654834059180133	ENSG00000120053	GOT1
476.611677086885	0.301457248252342	0.667027987866093	0.451940928620914	0.65131153825633	0.814247694040293	ENSG00000121390	PSPC1
501.592928508736	0.301359492332095	0.466967872699032	0.645353802586599	0.518697933873535	0.723943986378239	ENSG00000269713	NBPF9
368.797366832884	0.301354520670564	0.411705610717727	0.731966028214218	0.464189303112425	0.6840040892076	ENSG00000164022	AIMP1
412.195643257147	0.301031169327487	0.824892285344004	0.364933912798019	0.715160738757237	0.854025484032938	ENSG00000181830	SLC35C1
461.566681938347	0.30082296550953	1.77282196444201	0.169685942267876	0.865257130183199	0.935289120980575	ENSG00000106603	COA1
940.387324491819	0.299965937410477	0.452665158450325	0.662666281711176	0.507544309387077	0.715757422879827	ENSG00000104853	CLPTM1
434.551415463227	0.299787872782333	0.370252883270876	0.809684100590808	0.418121758300292	0.648669503273058	ENSG00000213672	NCKIPSD
106.861507735934	0.299736104037449	1.66806049875808	0.179691386649712	0.857394855836077	0.931970087724176	ENSG00000165533	TTC8
675.386432044938	0.299428942160596	0.89100993738134	0.336055670760095	0.736828885925473	0.866186577587042	ENSG00000087502	ERGIC2
52.5259999018638	0.299358242239391	3.72975150273781	0.0802622485759838	NA	NA	ENSG00000221990	EXOC3-AS1
100.428736564905	0.298717507124278	1.82555085352064	0.163631435710592	0.870021296125052	0.938281093163289	ENSG00000049246	PER3
141.63467224328	0.298233450402226	0.444293334343067	0.671253488065928	0.502059059450099	0.711880150326124	ENSG00000185127	C6orf120
203.843226573653	0.298179246302571	0.840352835764225	0.354826251084646	0.722719760833824	0.859028584700793	ENSG00000162174	ASRGL1
256.803635339844	0.297350926187273	0.948142406804852	0.313614203998444	0.753814070211927	0.876110164300846	ENSG00000104221	BRF2
0.975047685324511	0.297146784409658	2.85646029859343	0.104026225939838	0.917148536185613	NA	ENSG00000251333	RTN3P1
600.596883942461	0.296196097600236	0.546363444461028	0.54212283161152	0.587733891204162	0.770277669995252	ENSG00000164172	MOCS2
514.217146944314	0.294529551526006	0.642200674140071	0.458625416300584	0.646503181676892	0.810556747836272	ENSG00000188352	FOCAD
213.129475308149	0.29422940896338	2.58705380157928	0.113731461163956	0.909450671924547	0.959821294806665	ENSG00000196182	STK40
2141.91170842486	0.293145772074306	0.336540285069897	0.871057002918454	0.383723029508584	0.617203173223835	ENSG00000172239	PAIP1
319.722546347622	0.293101495715565	1.17689942491593	0.249045491492616	0.80332559261512	0.902474595182609	ENSG00000175066	GK5
43.466294402143	0.292671339507731	2.2593660198352	0.129536930686901	0.896932804643667	0.952708142654865	ENSG00000136842	TMOD1
502.728159059218	0.292511671569232	0.817853552162877	0.357657762561111	0.720599445475218	0.85776111933037	ENSG00000110721	CHKA
1204.94559132966	0.292131494104696	0.903222689174095	0.323432413297567	0.746367785269673	0.871653280160273	ENSG00000050405	LIMA1
96.3480913349268	0.291946255933903	1.67169430546265	0.174640934637332	0.861361781649241	0.93368873446859	ENSG00000120832	MTERF2
385.305179441535	0.291885884344668	1.00423958487447	0.290653633595964	0.771316236279246	0.886067548234494	ENSG00000101945	SUV39H1
364.96003047011	0.291702538856168	0.890618946726881	0.327527883757925	0.743268656728501	0.870481686125076	ENSG00000142687	KIAA0319L
382.643458990219	0.291692632066448	0.680409171519822	0.428701793385439	0.66814025536015	0.825105915993949	ENSG00000243317	STMP1
764.195105115964	0.290970118015857	0.405710042634916	0.71718736890546	0.473258491983975	0.691060316090856	ENSG00000143811	PYCR2
822.426832338575	0.290851189812039	0.881608451563951	0.329909711387267	0.741468185332906	0.869284498303755	ENSG00000120896	SORBS3
277.476148000174	0.290567019129893	0.961225958637797	0.302287944388925	0.762432567716154	0.881385923645442	ENSG00000100445	SDR39U1
1859.52900746881	0.289856761018636	0.488356600742872	0.593535053233058	0.552823131233929	0.74575786262087	ENSG00000187555	USP7
1351.01859021579	0.289330571653036	0.536194941446651	0.539599592029764	0.589473198031361	0.771466912979943	ENSG00000126698	DNAJC8
542.517552782607	0.288879573254099	0.316929798720267	0.911493884199491	0.362035206542004	0.598066750941838	ENSG00000130717	UCK1
2.61330544811506	0.288846284471935	3.81897537057815	0.0756344978543832	0.939709889742587	0.973957555086017	ENSG00000271447	MMP28
58.3389301627882	0.288377302117001	1.47548299623031	0.195446035538038	0.845043780293507	0.925108435834981	ENSG00000247828	TMEM161B-DT
1084.15439308846	0.288228250476945	0.217041027676945	1.32798970573416	0.184181507714118	0.407283754839336	ENSG00000106397	PLOD3
223.647739029851	0.287951753187739	1.79561893356641	0.16036350909701	0.872594733085621	0.939301792502255	ENSG00000166313	APBB1
333.549677267188	0.287918138480566	0.425017691415301	0.677426244356567	0.498135551586394	0.708974831551008	ENSG00000105705	SUGP1
580.367746589208	0.287886584679072	0.710801134143269	0.405017058710891	0.685464971821441	0.835062003343388	ENSG00000121022	COPS5
1.55174812157408	0.287754031142294	3.02681228683458	0.0950683438130304	0.924260542139095	0.966661800689229	ENSG00000284977
1520.3393662505	0.28748180911912	0.572951305261957	0.501756094242043	0.615839101003259	0.790860754178841	ENSG00000061676	NCKAP1
142.389432939965	0.286965468435714	2.46163333773828	0.116575228339804	0.907196668777058	0.958518565868036	ENSG00000141034	GID4
187.214145610476	0.286471427380923	0.823716565118785	0.347779126354722	0.728006067016566	0.86178319206818	ENSG00000155330	C16orf87
154.549151891509	0.286376170770703	2.59435646460897	0.11038428013934	0.91210461957147	0.961200822706192	ENSG00000238105	GOLGA2P5
124.973007267714	0.286061770017596	1.67869169424938	0.170407568583049	0.864689620329436	0.934974315649204	ENSG00000164169	PRMT9
347.441170578951	0.285813177016532	0.873144960469233	0.327337601379426	0.743412555736048	0.870481686125076	ENSG00000106012	IQCE
137.283418922784	0.285789635719886	1.64180609506909	0.174070273327777	0.861810234960538	0.933916099829574	ENSG00000186166	CENATAC
2083.05385379115	0.285242332194571	1.04713248713994	0.272403287738367	0.785311945006038	0.893088475129187	ENSG00000104635	SLC39A14
431.139470907536	0.285210653729688	1.01538963633563	0.280887891232537	0.778796388320355	0.890707244796804	ENSG00000118263	KLF7
216.672232304277	0.283992588340194	1.74369342454288	0.162868417316332	0.870622038086277	0.938694257858966	ENSG00000101452	DHX35
410.506730992006	0.283885315649747	0.254025024616712	1.11754861977906	0.263759823370208	0.500963067824368	ENSG00000119125	GDA
313.699794230254	0.283567502805701	0.691234936934206	0.410233174936717	0.681634907140348	0.832684345024002	ENSG00000140995	DEF8
87.4893783605855	0.282834365110736	0.539554712959959	0.524199600739518	0.600139718574309	0.779532062485291	ENSG00000189227	C15orf61
182.905036787084	0.282829893993728	0.813514806672933	0.347664101100298	0.728092459890473	0.86178319206818	ENSG00000206149	HERC2P9
15.5538842640586	0.282641290562646	2.05197640177982	0.137741004388497	0.890445111433531	0.94929572395204	ENSG00000147174	GCNA
911.39361715669	0.282630460944033	0.396582618762538	0.712664770397474	0.476053221444906	0.693644756744102	ENSG00000066322	ELOVL1
1407.05756718021	0.282517503281614	1.0915015864091	0.258833799968225	0.795763477701022	0.898293864345606	ENSG00000075223	SEMA3C
59.0749893365084	0.282409661736747	1.3802443795551	0.204608448996384	0.837878053716587	0.921999629022927	ENSG00000067221	STOML1
66.8168177188509	0.281373326100385	2.41513612915432	0.116504126911848	NA	NA	ENSG00000179455	MKRN3
101.826462895501	0.2813726471115	1.58816362979094	0.177168549785099	0.859375998481901	0.932865105870686	ENSG00000133069	TMCC2
548.284001336208	0.281369892763935	0.611000866799344	0.460506536165584	0.645152681047669	0.809838910683056	ENSG00000177105	RHOG
1143.44851068843	0.281163636838872	0.63470477852218	0.44298333075973	0.657777791797161	0.817860093687983	ENSG00000107404	DVL1
2035.15379644449	0.280957877148061	0.287187033025348	0.978309759282424	0.327921144551341	0.565910625900381	ENSG00000184007	PTP4A2
554.956765495924	0.280887769308229	0.539721139196462	0.52043129110417	0.602763005367858	0.78202480573782	ENSG00000077150	NFKB2
2888.04675923684	0.280487946201598	1.21730200257819	0.230417715248589	0.817767196688076	0.909472156798519	ENSG00000102317	RBM3
163.237392165574	0.279736058820703	1.63538464717346	0.171052149293555	0.864182760582345	0.934844424741968	ENSG00000174109	C16orf91
30.648306477561	0.279625246508373	2.25990070709503	0.123733421397888	0.901526348540631	0.955032075606086	ENSG00000213801	ZNF321P
239.160883250149	0.279480875144794	1.04711842052114	0.26690474512491	0.789542503062814	0.895334850597781	ENSG00000141570	CBX8
26.2337949823825	0.279460718435755	2.59247547409487	0.107796861041983	0.914156832907461	0.962470123991005	ENSG00000123119	NECAB1
371.480473371806	0.279271644066658	1.73209193748174	0.161233730163704	0.87190931582144	0.939219770730074	ENSG00000015171	ZMYND11
2339.70570441951	0.278741500366185	0.414256777733204	0.67287130917072	0.501029166463209	0.711234440077514	ENSG00000147955	SIGMAR1
172.72979770599	0.278537712281735	2.59972452775075	0.107141241046305	0.914676929826723	0.962848190831774	ENSG00000125485	DDX31
661.520667323551	0.278507569377821	0.484476289501883	0.574863157212853	0.565383848769121	0.754181302264202	ENSG00000006118	TMEM132A
68.5152741411703	0.278457215782506	2.55600079573509	0.108942538768821	NA	NA	ENSG00000206341	HLA-H
90.784978211828	0.278397603587679	1.66560119332938	0.167145415542833	0.867255632177766	0.936432426270179	ENSG00000108379	WNT3
665.159459838711	0.278298072425573	0.559284629164574	0.497596497227679	0.61876847311638	0.792895144899545	ENSG00000106028	SSBP1
95.9698898555835	0.278202717603745	2.57548673586346	0.108019472098145	0.91398024608542	0.962397081551395	ENSG00000153993	SEMA3D
423.419747461333	0.278040985267336	0.999142176522466	0.278279700127426	0.78079765787109	0.891293327364699	ENSG00000136715	SAP130
1072.92209009654	0.277967831088296	0.49331170858029	0.563473005512608	0.573112836777042	0.7606590564832	ENSG00000105364	MRPL4
33.0587952397862	0.277843191236814	2.26034177051401	0.122920876329968	0.902169754069719	0.955141823064439	ENSG00000259295	CSPG4P12
2727.03130402532	0.277684391538187	0.510339796662518	0.544116671586591	0.586361188719428	0.76931457044068	ENSG00000169174	PCSK9
1035.02618911539	0.277254139281992	0.449511450983318	0.616789936442089	0.537373290660342	0.736385928997704	ENSG00000129103	SUMF2
12.3030423596027	0.276966595236247	0.978533733169359	0.28304246021155	0.77714428868876	0.889659597381944	ENSG00000269968
526.348329251916	0.27655324146564	0.449995370590012	0.61456908123974	0.538839338504716	0.737371950021148	ENSG00000161904	LEMD2
85.7821993802235	0.276202587776876	2.3550527599738	0.11728084927488	0.906637500355875	0.958167081601509	ENSG00000099992	TBC1D10A
0.296991336458862	0.275462518306876	4.01409027811525	0.0686238971277485	0.945288996546704	NA	ENSG00000280739	EIF1B-AS1
1119.3407727605	0.275325099716686	0.43463552362948	0.633462026797874	0.526431970851652	0.729486150092605	ENSG00000101166	PRELID3B
7837.39525732897	0.274899471535117	0.315717905935327	0.870712323777509	0.383911247826722	0.617388540626874	ENSG00000142864	SERBP1
3650.14245434815	0.274755079955303	0.231260829916748	1.18807443549438	0.234804085138417	0.468558625505999	ENSG00000100380	ST13
668.172274942512	0.274521417653009	0.340195416465121	0.80695213505663	0.419694060281853	0.650035990300159	ENSG00000093167	LRRFIP2
1185.87871192774	0.274282455878883	0.363436570283233	0.75469140506452	0.45043416478125	0.673594224832912	ENSG00000119707	RBM25
1208.19848870123	0.273875179734431	0.966713130961703	0.283305533940534	0.776942635523171	0.889566263975729	ENSG00000074181	NOTCH3
624.948967986126	0.273641239647292	0.63810531787067	0.428833974555205	0.668044052299043	0.825047325666164	ENSG00000126603	GLIS2
156.90309578306	0.272896921129637	1.53605732651489	0.177660635719114	0.858989501510284	0.932684891879845	ENSG00000176476	SGF29
251.712167177118	0.272347023908891	1.01225533146676	0.269049730283227	0.787891413844211	0.894639015813843	ENSG00000137574	TGS1
12.1913562937699	0.272205353720524	2.15617377503394	0.126244626881355	0.899538286787343	0.95418050092331	ENSG00000072657	TRHDE
4196.28730281318	0.271799385966074	0.703783518996686	0.386197429507232	0.699350457315502	0.843883987393822	ENSG00000167004	PDIA3
1755.02719805702	0.271531306719123	0.69418741676001	0.391149854006926	0.695686472016629	0.841497661948201	ENSG00000169908	TM4SF1
34.0493620387842	0.271300675462664	2.22553617446938	0.121903511870504	0.902975434303346	0.955789273354617	ENSG00000262712
198.355090952915	0.270888687830027	1.66329177239486	0.162862999941371	0.870626303577721	0.938694257858966	ENSG00000158019	BABAM2
401.902806699533	0.270590752804955	0.576702403778466	0.469203441900165	0.638924225501515	0.806207070821113	ENSG00000164024	METAP1
239.99887083426	0.270440478239713	0.576677273968526	0.468963301394938	0.639095867899525	0.806303398503419	ENSG00000135778	NTPCR
1896.99170490098	0.270428767987276	0.348213573317108	0.776617537941305	0.43738445125626	0.663824468464647	ENSG00000125166	GOT2
109.537792685717	0.270410665112116	2.43484584959007	0.111058638540769	0.911569847441805	0.960799388847812	ENSG00000086544	ITPKC
894.983272792417	0.270361319100221	0.308261791514163	0.877051021380959	0.38045892604503	0.614392607050963	ENSG00000172500	FIBP
2125.30478198458	0.270207588735582	0.382417913277091	0.706576704056736	0.479829570191641	0.696498813507051	ENSG00000132780	NASP
930.371418972777	0.270033668751701	0.694557556603589	0.38878515708932	0.697435081659904	0.842588820274685	ENSG00000185627	PSMD13
1340.58119970887	0.269706610256368	0.783025047635921	0.344441868201606	0.730514006663709	0.862730037227709	ENSG00000004399	PLXND1
22.913493580171	0.269552703175824	2.06686532092757	0.130416191343737	0.896237157152285	0.952298926043132	ENSG00000269825
438.132632682595	0.269495729721874	1.12466562773526	0.239622980444916	0.810622547908785	0.905776299876826	ENSG00000147677	EIF3H
1549.53703963999	0.268804400743327	0.609590144676297	0.440959229887266	0.659242512813842	0.818791321220702	ENSG00000113389	NPR3
627.725814648627	0.268519482555692	0.34692648011289	0.773995350450954	0.438933540821774	0.664923405930638	ENSG00000109586	GALNT7
916.425801860703	0.268234852455736	0.499744251351522	0.536744248143553	0.591444287036728	0.772984381010927	ENSG00000165629	ATP5F1C
0.589523959930436	0.268148811340504	2.91838906220409	0.0918824754428	0.926791415126721	NA	ENSG00000226049	TLK2P1
305.782610504445	0.267636765675632	0.462486550820497	0.578690915878132	0.56279774658992	0.752627384433185	ENSG00000140400	MAN2C1
149.333985292955	0.267487288790815	0.514418675984967	0.519979738835595	0.603077696896514	0.782267359845604	ENSG00000109255	NMU
365.052099832412	0.267410981596981	0.575155732098954	0.464936653975612	0.641976820784057	0.808136603480387	ENSG00000137074	APTX
557.533520493969	0.267321348758913	0.640483019401929	0.417374607383865	0.676404425136722	0.830041284918302	ENSG00000171109	MFN1
426.384797824671	0.26727701845775	0.447579652623418	0.597160788903488	0.550400035548644	0.744317673172288	ENSG00000118508	RAB32
34.5195212362015	0.267050744882342	2.21687528755915	0.120462682939812	0.904116639033061	0.956546349672528	ENSG00000181007	ZFP82
9477.21982296427	0.267003930650128	0.413127578068638	0.646298975968551	0.51808575094129	0.723563804583815	ENSG00000063046	EIF4B
1737.98161559916	0.266619184199802	0.222686237632141	1.19728631205416	0.231194977731403	0.464945355145361	ENSG00000165283	STOML2
168.528823869925	0.266443268607228	1.06128342515588	0.251057599027416	0.801769577252125	0.901804242002341	ENSG00000223959	AFG3L1P
213.885275424916	0.266040313176642	2.62208490530329	0.101461364824061	0.91918422564798	0.964459386326261	ENSG00000239789	MRPS17
333.221710882164	0.265284555681757	0.673367131976732	0.393967188304824	0.693605264161437	0.840320847990593	ENSG00000144401	METTL21A
49.7947283879621	0.265265428835588	2.34158332689907	0.113284641972095	0.909804892785846	0.959835936830806	ENSG00000204685	STARD7-AS1
34.1655252473336	0.265189420385519	2.27733788929444	0.116447112056648	0.9072981993063	0.958565985917951	ENSG00000245556	SCAMP1-AS1
1405.16125296886	0.265000588447494	0.333141748342595	0.795458959334554	0.426346575130489	0.65506953525359	ENSG00000070087	PFN2
210.840872207153	0.264740768485544	1.95013163583884	0.135755332419735	NA	NA	ENSG00000171368	TPPP
504.862870171495	0.264710082328914	0.653655752683216	0.40496864173886	0.685500561278962	0.835062003343388	ENSG00000164897	TMUB1
2106.32166598684	0.264679838723131	0.510563502980908	0.518407283673444	0.604174133879851	0.783260175715006	ENSG00000099821	POLRMT
954.124270224393	0.264444406384608	1.26136907364574	0.209648715756351	0.833941854788108	0.919561587566321	ENSG00000171634	BPTF
68.5329272757261	0.264021186570213	1.63948973977713	0.161038633035973	0.872062972958372	0.939219770730074	ENSG00000034533	ASTE1
64.22902251193	0.263977698858662	1.51065946029856	0.174743352685515	0.861281301309863	0.933675501279019	ENSG00000186314	PRELID2
401.239904687902	0.26395151238112	0.788627250607872	0.334697427939076	0.737853341869316	0.8667010698142	ENSG00000166797	CIAO2A
2179.92128579886	0.263916302883321	0.651684253303639	0.404975724893501	0.685495354680313	0.835062003343388	ENSG00000140416	TPM1
282.111053899657	0.263892737832072	0.356954294481743	0.73928999289731	0.459730924582671	0.680802242140549	ENSG00000135596	MICAL1
2176.75070758707	0.263871307802012	0.899822857969249	0.293248060398828	0.769332551034905	0.884910212486542	ENSG00000077942	FBLN1
104.247065245606	0.263479524339619	0.310587168698356	0.848327139346544	0.396255807321985	0.629345270855577	ENSG00000138111	MFSD13A
492.372161655424	0.263324602978159	0.278260493913725	0.946324069487937	0.343983320390144	0.58066059101373	ENSG00000168522	FNTA
1387.23250952138	0.263200211177628	0.225105319798877	1.16923141315713	0.242310408084928	0.478149786029745	ENSG00000105618	PRPF31
302.337332199869	0.263106642871928	1.94084386202928	0.135563013604213	0.892166746330467	0.950173307820861	ENSG00000131094	C1QL1
34.8292811121615	0.263100983467151	2.29846277098667	0.114468237984211	0.908866623287709	0.95968375242754	ENSG00000138735	PDE5A
3847.8479212979	0.263064298569676	0.330338225079142	0.796348344205855	0.42582959347475	0.654862201733929	ENSG00000101182	PSMA7
408.499724625882	0.26298791015673	0.688395276707145	0.382030381461507	0.702438829548973	0.846043094385856	ENSG00000177192	PUS1
248.807667602105	0.262791034893841	0.640639666862961	0.410201004537632	0.681658504064327	0.832684345024002	ENSG00000132467	UTP3
3756.55027355512	0.262631206509368	0.328213296959842	0.800184541400531	0.423603884889754	0.65310262744597	ENSG00000060138	YBX3
363.772871359005	0.26259843232373	0.395969012967166	0.663179248184012	0.507215760438547	0.715454975190118	ENSG00000112130	RNF8
49.8895584725258	0.261682025645344	2.62965407033585	0.0995119580926181	0.920731793842346	0.965285172466316	ENSG00000261505
793.97797761084	0.261562170056866	0.503884391992057	0.519091629377139	0.603696845280282	0.78283043290579	ENSG00000158545	ZC3H18
320.082587308566	0.261504897827437	0.827472508791643	0.316028502517034	0.751980874081644	0.874889743030843	ENSG00000131748	STARD3
503.305747668344	0.261107318261677	0.363234997529455	0.718838548150922	0.472240403315627	0.690109669617733	ENSG00000101220	C20orf27
2240.51046578162	0.260972486669791	0.638136108014715	0.408960538969804	0.682568620402749	0.832954249663559	ENSG00000143420	ENSA
0.544872884931187	0.260917066755462	2.88963349769869	0.0902941729334384	0.928053450563365	NA	ENSG00000214535	RPS15AP1
49.9229008437562	0.260282220238084	2.68857795702463	0.0968103675617911	NA	NA	ENSG00000270504
960.204120205019	0.260123342977409	0.283029211250807	0.919068889842965	0.358059540280149	0.594050934511267	ENSG00000160113	NR2F6
50.3273614607193	0.259954548742971	2.44509395464476	0.106316793368678	0.915331007923439	0.963143833410392	ENSG00000180739	S1PR5
5.28768649692281	0.259768636882651	3.77133190455184	0.0688798131421741	0.945085287128495	0.976824792753441	ENSG00000289791
0.259167042014182	0.259705987761461	4.00664533222453	0.0648188113064825	0.948318263689292	NA	ENSG00000012779	ALOX5
243.734000704138	0.259015831842582	0.585433651910881	0.44243413578489	0.658175081859645	0.818165915894768	ENSG00000144524	COPS7B
412.916248976306	0.25822071677172	0.823298031072408	0.313641849034144	0.753793071238566	0.876110164300846	ENSG00000123297	TSFM
566.682641648515	0.257976341379306	1.28538572841081	0.200699553198132	0.840933509103553	0.923329823343146	ENSG00000244879	GABPB1-AS1
3452.1413042978	0.257643525405206	1.01303916987426	0.254327308426964	0.799242704164556	0.900537664605688	ENSG00000188612	SUMO2
401.472212908749	0.257628657258219	0.475962384067442	0.541279449557749	0.588314982933502	0.770640040733451	ENSG00000100926	TM9SF1
0.179373916235858	0.257437010405665	4.01758468759179	0.0640775566475929	0.948908472314131	NA	ENSG00000281103	TRG-AS1
0.179373916235858	0.257437010405665	4.01758468759179	0.0640775566475929	0.948908472314131	NA	ENSG00000284471
0.179373916235858	0.257437010405664	4.01758468759179	0.0640775566475928	0.948908472314131	NA	ENSG00000070915	SLC12A3
0.179373916235858	0.257437010405664	4.01758468759179	0.0640775566475928	0.948908472314131	NA	ENSG00000078725	BRINP1
0.179373916235858	0.257437010405664	4.01758468759179	0.0640775566475928	0.948908472314131	NA	ENSG00000273419
0.179373916235858	0.257437010405664	4.01758468759179	0.0640775566475927	0.948908472314131	NA	ENSG00000105641	SLC5A5
0.179373916235858	0.257437010405664	4.01758468759179	0.0640775566475927	0.948908472314131	NA	ENSG00000111405	ENDOU
0.179373916235858	0.257437010405664	4.01758468759179	0.0640775566475927	0.948908472314131	NA	ENSG00000114487	MORC1
0.179373916235858	0.257437010405664	4.01758468759179	0.0640775566475927	0.948908472314131	NA	ENSG00000118322	ATP10B
0.179373916235858	0.257437010405664	4.01758468759179	0.0640775566475927	0.948908472314131	NA	ENSG00000120471	TP53AIP1
0.179373916235858	0.257437010405664	4.01758468759179	0.0640775566475927	0.948908472314131	NA	ENSG00000128710	HOXD10
0.179373916235858	0.257437010405664	4.01758468759179	0.0640775566475927	0.948908472314131	NA	ENSG00000130592	LSP1
0.179373916235858	0.257437010405664	4.01758468759179	0.0640775566475927	0.948908472314131	NA	ENSG00000136297	MMD2
0.179373916235858	0.257437010405664	4.01758468759179	0.0640775566475927	0.948908472314131	NA	ENSG00000136883	KIF12
0.179373916235858	0.257437010405664	4.01758468759179	0.0640775566475927	0.948908472314131	NA	ENSG00000137672	TRPC6
0.179373916235858	0.257437010405664	4.01758468759179	0.0640775566475927	0.948908472314131	NA	ENSG00000140538	NTRK3
0.179373916235858	0.257437010405664	4.01758468759179	0.0640775566475927	0.948908472314131	NA	ENSG00000146966	DENND2A
0.179373916235858	0.257437010405664	4.01758468759179	0.0640775566475927	0.948908472314131	NA	ENSG00000148156	ACTL7B
0.179373916235858	0.257437010405664	4.01758468759179	0.0640775566475927	0.948908472314131	NA	ENSG00000152154	TMEM178A
0.179373916235858	0.257437010405664	4.01758468759179	0.0640775566475927	0.948908472314131	NA	ENSG00000152611	CAPSL
0.179373916235858	0.257437010405664	4.01758468759179	0.0640775566475927	0.948908472314131	NA	ENSG00000159398	CES5A
0.179373916235858	0.257437010405664	4.01758468759179	0.0640775566475927	0.948908472314131	NA	ENSG00000164129	NPY5R
0.179373916235858	0.257437010405664	4.01758468759179	0.0640775566475927	0.948908472314131	NA	ENSG00000164692	COL1A2
0.179373916235858	0.257437010405664	4.01758468759179	0.0640775566475927	0.948908472314131	NA	ENSG00000170324	FRMPD2
0.179373916235858	0.257437010405664	4.01758468759179	0.0640775566475927	0.948908472314131	NA	ENSG00000173947	PIFO
0.179373916235858	0.257437010405664	4.01758468759179	0.0640775566475927	0.948908472314131	NA	ENSG00000176269	OR4F21
0.179373916235858	0.257437010405664	4.01758468759179	0.0640775566475927	0.948908472314131	NA	ENSG00000181819	KCTD9P2
0.179373916235858	0.257437010405664	4.01758468759179	0.0640775566475927	0.948908472314131	NA	ENSG00000182885	ADGRG3
0.179373916235858	0.257437010405664	4.01758468759179	0.0640775566475927	0.948908472314131	NA	ENSG00000188487	INSC
0.179373916235858	0.257437010405664	4.01758468759179	0.0640775566475927	0.948908472314131	NA	ENSG00000189320	FAM180A
0.179373916235858	0.257437010405664	4.01758468759179	0.0640775566475927	0.948908472314131	NA	ENSG00000196335	STK31
0.179373916235858	0.257437010405664	4.01758468759179	0.0640775566475927	0.948908472314131	NA	ENSG00000204956	PCDHGA1
0.179373916235858	0.257437010405664	4.01758468759179	0.0640775566475927	0.948908472314131	NA	ENSG00000211698	TRGV4
0.179373916235858	0.257437010405664	4.01758468759179	0.0640775566475927	0.948908472314131	NA	ENSG00000213023	SYT3
0.179373916235858	0.257437010405664	4.01758468759179	0.0640775566475927	0.948908472314131	NA	ENSG00000213131	YWHAZP4
0.179373916235858	0.257437010405664	4.01758468759179	0.0640775566475927	0.948908472314131	NA	ENSG00000213188	YBX1P4
0.179373916235858	0.257437010405664	4.01758468759179	0.0640775566475927	0.948908472314131	NA	ENSG00000215595	C20orf202
0.179373916235858	0.257437010405664	4.01758468759179	0.0640775566475927	0.948908472314131	NA	ENSG00000216819	TUBB2BP1
0.179373916235858	0.257437010405664	4.01758468759179	0.0640775566475927	0.948908472314131	NA	ENSG00000217624	YWHAZP10
0.179373916235858	0.257437010405664	4.01758468759179	0.0640775566475927	0.948908472314131	NA	ENSG00000222005	LINC01118
0.179373916235858	0.257437010405664	4.01758468759179	0.0640775566475927	0.948908472314131	NA	ENSG00000223427	RBM7P1
0.179373916235858	0.257437010405664	4.01758468759179	0.0640775566475927	0.948908472314131	NA	ENSG00000223511	LINC02968
0.179373916235858	0.257437010405664	4.01758468759179	0.0640775566475927	0.948908472314131	NA	ENSG00000223566	TNRC18P2
0.179373916235858	0.257437010405664	4.01758468759179	0.0640775566475927	0.948908472314131	NA	ENSG00000225766	DHRS4L1
0.179373916235858	0.257437010405664	4.01758468759179	0.0640775566475927	0.948908472314131	NA	ENSG00000227262	HCG4B
0.179373916235858	0.257437010405664	4.01758468759179	0.0640775566475927	0.948908472314131	NA	ENSG00000227769
0.179373916235858	0.257437010405664	4.01758468759179	0.0640775566475927	0.948908472314131	NA	ENSG00000230154	AIDAP1
0.179373916235858	0.257437010405664	4.01758468759179	0.0640775566475927	0.948908472314131	NA	ENSG00000230758	SNAP23P1
0.179373916235858	0.257437010405664	4.01758468759179	0.0640775566475927	0.948908472314131	NA	ENSG00000231212
0.179373916235858	0.257437010405664	4.01758468759179	0.0640775566475927	0.948908472314131	NA	ENSG00000231249	ITPR1-DT
0.179373916235858	0.257437010405664	4.01758468759179	0.0640775566475927	0.948908472314131	NA	ENSG00000232133	IMPDH1P10
0.179373916235858	0.257437010405664	4.01758468759179	0.0640775566475927	0.948908472314131	NA	ENSG00000232310	LINC03002
0.179373916235858	0.257437010405664	4.01758468759179	0.0640775566475927	0.948908472314131	NA	ENSG00000234076	TPRG1-AS1
0.179373916235858	0.257437010405664	4.01758468759179	0.0640775566475927	0.948908472314131	NA	ENSG00000234106	SRP14P2
0.179373916235858	0.257437010405664	4.01758468759179	0.0640775566475927	0.948908472314131	NA	ENSG00000234382
0.179373916235858	0.257437010405664	4.01758468759179	0.0640775566475927	0.948908472314131	NA	ENSG00000234917
0.179373916235858	0.257437010405664	4.01758468759179	0.0640775566475927	0.948908472314131	NA	ENSG00000235098	ANKRD65
0.179373916235858	0.257437010405664	4.01758468759179	0.0640775566475927	0.948908472314131	NA	ENSG00000235501	CNN3-DT
0.179373916235858	0.257437010405664	4.01758468759179	0.0640775566475927	0.948908472314131	NA	ENSG00000236508	ATP13A5-AS1
0.179373916235858	0.257437010405664	4.01758468759179	0.0640775566475927	0.948908472314131	NA	ENSG00000237222	LINC01968
0.179373916235858	0.257437010405664	4.01758468759179	0.0640775566475927	0.948908472314131	NA	ENSG00000237481
0.179373916235858	0.257437010405664	4.01758468759179	0.0640775566475927	0.948908472314131	NA	ENSG00000239557	PPP2R5CP
0.179373916235858	0.257437010405664	4.01758468759179	0.0640775566475927	0.948908472314131	NA	ENSG00000239701
0.179373916235858	0.257437010405664	4.01758468759179	0.0640775566475927	0.948908472314131	NA	ENSG00000240463	RPS19P3
0.179373916235858	0.257437010405664	4.01758468759179	0.0640775566475927	0.948908472314131	NA	ENSG00000241535	CBX5P1
0.179373916235858	0.257437010405664	4.01758468759179	0.0640775566475927	0.948908472314131	NA	ENSG00000242058	RPS4XP19
0.179373916235858	0.257437010405664	4.01758468759179	0.0640775566475927	0.948908472314131	NA	ENSG00000243176
0.179373916235858	0.257437010405664	4.01758468759179	0.0640775566475927	0.948908472314131	NA	ENSG00000244219	TMEM225B
0.179373916235858	0.257437010405664	4.01758468759179	0.0640775566475927	0.948908472314131	NA	ENSG00000245526	LINC00461
0.179373916235858	0.257437010405664	4.01758468759179	0.0640775566475927	0.948908472314131	NA	ENSG00000248569
0.179373916235858	0.257437010405664	4.01758468759179	0.0640775566475927	0.948908472314131	NA	ENSG00000248863
0.179373916235858	0.257437010405664	4.01758468759179	0.0640775566475927	0.948908472314131	NA	ENSG00000249378	LINC01060
0.179373916235858	0.257437010405664	4.01758468759179	0.0640775566475927	0.948908472314131	NA	ENSG00000249655
0.179373916235858	0.257437010405664	4.01758468759179	0.0640775566475927	0.948908472314131	NA	ENSG00000250174	MYLK-AS2
0.179373916235858	0.257437010405664	4.01758468759179	0.0640775566475927	0.948908472314131	NA	ENSG00000253159	PCDHGA12
0.179373916235858	0.257437010405664	4.01758468759179	0.0640775566475927	0.948908472314131	NA	ENSG00000254141
0.179373916235858	0.257437010405664	4.01758468759179	0.0640775566475927	0.948908472314131	NA	ENSG00000254338	MAFA-AS1
0.179373916235858	0.257437010405664	4.01758468759179	0.0640775566475927	0.948908472314131	NA	ENSG00000254847
0.179373916235858	0.257437010405664	4.01758468759179	0.0640775566475927	0.948908472314131	NA	ENSG00000255408	PCDHA3
0.179373916235858	0.257437010405664	4.01758468759179	0.0640775566475927	0.948908472314131	NA	ENSG00000257513	NPIPB1P
0.179373916235858	0.257437010405664	4.01758468759179	0.0640775566475927	0.948908472314131	NA	ENSG00000257551	HLX-AS1
0.179373916235858	0.257437010405664	4.01758468759179	0.0640775566475927	0.948908472314131	NA	ENSG00000258116	PPIAP45
0.179373916235858	0.257437010405664	4.01758468759179	0.0640775566475927	0.948908472314131	NA	ENSG00000258731	DDHD1-DT
0.179373916235858	0.257437010405664	4.01758468759179	0.0640775566475927	0.948908472314131	NA	ENSG00000258779	LINC01568
0.179373916235858	0.257437010405664	4.01758468759179	0.0640775566475927	0.948908472314131	NA	ENSG00000259066
0.179373916235858	0.257437010405664	4.01758468759179	0.0640775566475927	0.948908472314131	NA	ENSG00000259687	LINC01220
0.179373916235858	0.257437010405664	4.01758468759179	0.0640775566475927	0.948908472314131	NA	ENSG00000260158
0.179373916235858	0.257437010405664	4.01758468759179	0.0640775566475927	0.948908472314131	NA	ENSG00000260246
0.179373916235858	0.257437010405664	4.01758468759179	0.0640775566475927	0.948908472314131	NA	ENSG00000260389	WBP11P1
0.179373916235858	0.257437010405664	4.01758468759179	0.0640775566475927	0.948908472314131	NA	ENSG00000260394	STUB1-DT
0.179373916235858	0.257437010405664	4.01758468759179	0.0640775566475927	0.948908472314131	NA	ENSG00000260410
0.179373916235858	0.257437010405664	4.01758468759179	0.0640775566475927	0.948908472314131	NA	ENSG00000260509
0.179373916235858	0.257437010405664	4.01758468759179	0.0640775566475927	0.948908472314131	NA	ENSG00000260737	LINC01227
0.179373916235858	0.257437010405664	4.01758468759179	0.0640775566475927	0.948908472314131	NA	ENSG00000261461	UBE2MP1
0.179373916235858	0.257437010405664	4.01758468759179	0.0640775566475927	0.948908472314131	NA	ENSG00000262179	MYMX
0.179373916235858	0.257437010405664	4.01758468759179	0.0640775566475927	0.948908472314131	NA	ENSG00000264617
0.179373916235858	0.257437010405664	4.01758468759179	0.0640775566475927	0.948908472314131	NA	ENSG00000266876
0.179373916235858	0.257437010405664	4.01758468759179	0.0640775566475927	0.948908472314131	NA	ENSG00000269139
0.179373916235858	0.257437010405664	4.01758468759179	0.0640775566475927	0.948908472314131	NA	ENSG00000269153	LYPLA2P2
0.179373916235858	0.257437010405664	4.01758468759179	0.0640775566475927	0.948908472314131	NA	ENSG00000269935
0.179373916235858	0.257437010405664	4.01758468759179	0.0640775566475927	0.948908472314131	NA	ENSG00000270503	YTHDF2P1
0.179373916235858	0.257437010405664	4.01758468759179	0.0640775566475927	0.948908472314131	NA	ENSG00000270894
0.179373916235858	0.257437010405664	4.01758468759179	0.0640775566475927	0.948908472314131	NA	ENSG00000270917
0.179373916235858	0.257437010405664	4.01758468759179	0.0640775566475927	0.948908472314131	NA	ENSG00000272234
0.179373916235858	0.257437010405664	4.01758468759179	0.0640775566475927	0.948908472314131	NA	ENSG00000272243
0.179373916235858	0.257437010405664	4.01758468759179	0.0640775566475927	0.948908472314131	NA	ENSG00000272770
0.179373916235858	0.257437010405664	4.01758468759179	0.0640775566475927	0.948908472314131	NA	ENSG00000273011
0.179373916235858	0.257437010405664	4.01758468759179	0.0640775566475927	0.948908472314131	NA	ENSG00000273679
0.179373916235858	0.257437010405664	4.01758468759179	0.0640775566475927	0.948908472314131	NA	ENSG00000274183	H2AB1
0.179373916235858	0.257437010405664	4.01758468759179	0.0640775566475927	0.948908472314131	NA	ENSG00000277654
0.179373916235858	0.257437010405664	4.01758468759179	0.0640775566475927	0.948908472314131	NA	ENSG00000278842
0.179373916235858	0.257437010405664	4.01758468759179	0.0640775566475927	0.948908472314131	NA	ENSG00000278886
0.179373916235858	0.257437010405664	4.01758468759179	0.0640775566475927	0.948908472314131	NA	ENSG00000279591
0.179373916235858	0.257437010405664	4.01758468759179	0.0640775566475927	0.948908472314131	NA	ENSG00000279606
0.179373916235858	0.257437010405664	4.01758468759179	0.0640775566475927	0.948908472314131	NA	ENSG00000111335	OAS2
0.179373916235858	0.257437010405664	4.01758468759179	0.0640775566475927	0.948908472314131	NA	ENSG00000130822	PNCK
0.179373916235858	0.257437010405664	4.01758468759179	0.0640775566475927	0.948908472314131	NA	ENSG00000135248	GARIN1B
0.179373916235858	0.257437010405664	4.01758468759179	0.0640775566475927	0.948908472314131	NA	ENSG00000135373	EHF
0.179373916235858	0.257437010405664	4.01758468759179	0.0640775566475927	0.948908472314131	NA	ENSG00000156096	UGT2B4
0.179373916235858	0.257437010405664	4.01758468759179	0.0640775566475927	0.948908472314131	NA	ENSG00000164175	SLC45A2
0.179373916235858	0.257437010405664	4.01758468759179	0.0640775566475927	0.948908472314131	NA	ENSG00000166292	TMEM100
0.179373916235858	0.257437010405664	4.01758468759179	0.0640775566475927	0.948908472314131	NA	ENSG00000167195	GOLGA6C
0.179373916235858	0.257437010405664	4.01758468759179	0.0640775566475927	0.948908472314131	NA	ENSG00000167346	MMP26
0.179373916235858	0.257437010405664	4.01758468759179	0.0640775566475927	0.948908472314131	NA	ENSG00000169894	MUC3A
0.179373916235858	0.257437010405664	4.01758468759179	0.0640775566475927	0.948908472314131	NA	ENSG00000172716	SLFN11
0.179373916235858	0.257437010405664	4.01758468759179	0.0640775566475927	0.948908472314131	NA	ENSG00000174792	ODAPH
0.179373916235858	0.257437010405664	4.01758468759179	0.0640775566475927	0.948908472314131	NA	ENSG00000183560	IZUMO1R
0.179373916235858	0.257437010405664	4.01758468759179	0.0640775566475927	0.948908472314131	NA	ENSG00000183831	ANKRD45
0.179373916235858	0.257437010405664	4.01758468759179	0.0640775566475927	0.948908472314131	NA	ENSG00000187185
0.179373916235858	0.257437010405664	4.01758468759179	0.0640775566475927	0.948908472314131	NA	ENSG00000197210
0.179373916235858	0.257437010405664	4.01758468759179	0.0640775566475927	0.948908472314131	NA	ENSG00000204610	TRIM15
0.179373916235858	0.257437010405664	4.01758468759179	0.0640775566475927	0.948908472314131	NA	ENSG00000205403	CFI
0.179373916235858	0.257437010405664	4.01758468759179	0.0640775566475927	0.948908472314131	NA	ENSG00000212961	HNRNPA1P40
0.179373916235858	0.257437010405664	4.01758468759179	0.0640775566475927	0.948908472314131	NA	ENSG00000213406	ANXA2P1
0.179373916235858	0.257437010405664	4.01758468759179	0.0640775566475927	0.948908472314131	NA	ENSG00000214203	RPS4XP1
0.179373916235858	0.257437010405664	4.01758468759179	0.0640775566475927	0.948908472314131	NA	ENSG00000215183	MSMP
0.179373916235858	0.257437010405664	4.01758468759179	0.0640775566475927	0.948908472314131	NA	ENSG00000218682
0.179373916235858	0.257437010405664	4.01758468759179	0.0640775566475927	0.948908472314131	NA	ENSG00000223656	HMGB3P10
0.179373916235858	0.257437010405664	4.01758468759179	0.0640775566475927	0.948908472314131	NA	ENSG00000228071	RPL7P47
0.179373916235858	0.257437010405664	4.01758468759179	0.0640775566475927	0.948908472314131	NA	ENSG00000228620
0.179373916235858	0.257437010405664	4.01758468759179	0.0640775566475927	0.948908472314131	NA	ENSG00000228705	LINC00659
0.179373916235858	0.257437010405664	4.01758468759179	0.0640775566475927	0.948908472314131	NA	ENSG00000228766	RPL7L1P8
0.179373916235858	0.257437010405664	4.01758468759179	0.0640775566475927	0.948908472314131	NA	ENSG00000229427	ANKRD26P4
0.179373916235858	0.257437010405664	4.01758468759179	0.0640775566475927	0.948908472314131	NA	ENSG00000230107
0.179373916235858	0.257437010405664	4.01758468759179	0.0640775566475927	0.948908472314131	NA	ENSG00000230368	FAM41C
0.179373916235858	0.257437010405664	4.01758468759179	0.0640775566475927	0.948908472314131	NA	ENSG00000230489	VAV3-AS1
0.179373916235858	0.257437010405664	4.01758468759179	0.0640775566475927	0.948908472314131	NA	ENSG00000230679	ENO1-AS1
0.179373916235858	0.257437010405664	4.01758468759179	0.0640775566475927	0.948908472314131	NA	ENSG00000232060	SLC4A1APP1
0.179373916235858	0.257437010405664	4.01758468759179	0.0640775566475927	0.948908472314131	NA	ENSG00000233108	GLCCI1-DT
0.179373916235858	0.257437010405664	4.01758468759179	0.0640775566475927	0.948908472314131	NA	ENSG00000233785
0.179373916235858	0.257437010405664	4.01758468759179	0.0640775566475927	0.948908472314131	NA	ENSG00000234782	TPT1P9
0.179373916235858	0.257437010405664	4.01758468759179	0.0640775566475927	0.948908472314131	NA	ENSG00000238057	ZEB2-AS1
0.179373916235858	0.257437010405664	4.01758468759179	0.0640775566475927	0.948908472314131	NA	ENSG00000243359	RN7SL815P
0.179373916235858	0.257437010405664	4.01758468759179	0.0640775566475927	0.948908472314131	NA	ENSG00000244183	PPIAP71
0.179373916235858	0.257437010405664	4.01758468759179	0.0640775566475927	0.948908472314131	NA	ENSG00000244383	FAM3D-AS1
0.179373916235858	0.257437010405664	4.01758468759179	0.0640775566475927	0.948908472314131	NA	ENSG00000251031
0.179373916235858	0.257437010405664	4.01758468759179	0.0640775566475927	0.948908472314131	NA	ENSG00000251175	GSTCD-AS1
0.179373916235858	0.257437010405664	4.01758468759179	0.0640775566475927	0.948908472314131	NA	ENSG00000255342
0.179373916235858	0.257437010405664	4.01758468759179	0.0640775566475927	0.948908472314131	NA	ENSG00000256660	CLEC12B
0.179373916235858	0.257437010405664	4.01758468759179	0.0640775566475927	0.948908472314131	NA	ENSG00000257179	HMGN2P6
0.179373916235858	0.257437010405664	4.01758468759179	0.0640775566475927	0.948908472314131	NA	ENSG00000258099	ATXN2-AS
0.179373916235858	0.257437010405664	4.01758468759179	0.0640775566475927	0.948908472314131	NA	ENSG00000258230
0.179373916235858	0.257437010405664	4.01758468759179	0.0640775566475927	0.948908472314131	NA	ENSG00000261019
0.179373916235858	0.257437010405664	4.01758468759179	0.0640775566475927	0.948908472314131	NA	ENSG00000261427
0.179373916235858	0.257437010405664	4.01758468759179	0.0640775566475927	0.948908472314131	NA	ENSG00000262402	MCUR1P1
0.179373916235858	0.257437010405664	4.01758468759179	0.0640775566475927	0.948908472314131	NA	ENSG00000262500	MAPK8IP1P1
0.179373916235858	0.257437010405664	4.01758468759179	0.0640775566475927	0.948908472314131	NA	ENSG00000266313
0.179373916235858	0.257437010405664	4.01758468759179	0.0640775566475927	0.948908472314131	NA	ENSG00000268133
0.179373916235858	0.257437010405664	4.01758468759179	0.0640775566475927	0.948908472314131	NA	ENSG00000269032
0.179373916235858	0.257437010405664	4.01758468759179	0.0640775566475927	0.948908472314131	NA	ENSG00000270117
0.179373916235858	0.257437010405664	4.01758468759179	0.0640775566475927	0.948908472314131	NA	ENSG00000270265
0.179373916235858	0.257437010405664	4.01758468759179	0.0640775566475927	0.948908472314131	NA	ENSG00000272741
0.179373916235858	0.257437010405664	4.01758468759179	0.0640775566475927	0.948908472314131	NA	ENSG00000272933	TRIM8-DT
0.179373916235858	0.257437010405664	4.01758468759179	0.0640775566475927	0.948908472314131	NA	ENSG00000274428	RNVU1-25
0.179373916235858	0.257437010405664	4.01758468759179	0.0640775566475927	0.948908472314131	NA	ENSG00000276278
0.179373916235858	0.257437010405664	4.01758468759179	0.0640775566475927	0.948908472314131	NA	ENSG00000276768
0.179373916235858	0.257437010405664	4.01758468759179	0.0640775566475927	0.948908472314131	NA	ENSG00000278654
0.179373916235858	0.257437010405664	4.01758468759179	0.0640775566475927	0.948908472314131	NA	ENSG00000278763	FAM27B
0.179373916235858	0.257437010405664	4.01758468759179	0.0640775566475927	0.948908472314131	NA	ENSG00000280241
0.179373916235858	0.257437010405664	4.01758468759179	0.0640775566475927	0.948908472314131	NA	ENSG00000281333
0.179373916235858	0.257437010405664	4.01758468759179	0.0640775566475927	0.948908472314131	NA	ENSG00000282740
0.179373916235858	0.257437010405664	4.01758468759179	0.0640775566475927	0.948908472314131	NA	ENSG00000283413
0.179373916235858	0.257437010405664	4.01758468759179	0.0640775566475927	0.948908472314131	NA	ENSG00000285041
0.179373916235858	0.257437010405664	4.01758468759179	0.0640775566475927	0.948908472314131	NA	ENSG00000289685
0.179373916235858	0.257437010405664	4.01758468759179	0.0640775566475927	0.948908472314131	NA	ENSG00000070193	FGF10
0.179373916235858	0.257437010405664	4.01758468759179	0.0640775566475927	0.948908472314131	NA	ENSG00000086288	NME8
0.179373916235858	0.257437010405664	4.01758468759179	0.0640775566475927	0.948908472314131	NA	ENSG00000105707	HPN
0.179373916235858	0.257437010405664	4.01758468759179	0.0640775566475927	0.948908472314131	NA	ENSG00000107014	RLN2
0.179373916235858	0.257437010405664	4.01758468759179	0.0640775566475927	0.948908472314131	NA	ENSG00000114656	CFAP92
0.179373916235858	0.257437010405664	4.01758468759179	0.0640775566475927	0.948908472314131	NA	ENSG00000115956	PLEK
0.179373916235858	0.257437010405664	4.01758468759179	0.0640775566475927	0.948908472314131	NA	ENSG00000124097	HMGB1P1
0.179373916235858	0.257437010405664	4.01758468759179	0.0640775566475927	0.948908472314131	NA	ENSG00000146755	TRIM50
0.179373916235858	0.257437010405664	4.01758468759179	0.0640775566475927	0.948908472314131	NA	ENSG00000159167	STC1
0.179373916235858	0.257437010405664	4.01758468759179	0.0640775566475927	0.948908472314131	NA	ENSG00000166405	RIC3
0.179373916235858	0.257437010405664	4.01758468759179	0.0640775566475927	0.948908472314131	NA	ENSG00000167780	SOAT2
0.179373916235858	0.257437010405664	4.01758468759179	0.0640775566475927	0.948908472314131	NA	ENSG00000170476	MZB1
0.179373916235858	0.257437010405664	4.01758468759179	0.0640775566475927	0.948908472314131	NA	ENSG00000171777	RASGRP4
0.179373916235858	0.257437010405664	4.01758468759179	0.0640775566475927	0.948908472314131	NA	ENSG00000179059	ZFP42
0.179373916235858	0.257437010405664	4.01758468759179	0.0640775566475927	0.948908472314131	NA	ENSG00000196748	CLPSL2
0.179373916235858	0.257437010405664	4.01758468759179	0.0640775566475927	0.948908472314131	NA	ENSG00000204252	HLA-DOA
0.179373916235858	0.257437010405664	4.01758468759179	0.0640775566475927	0.948908472314131	NA	ENSG00000205923	CEMP1
0.179373916235858	0.257437010405664	4.01758468759179	0.0640775566475927	0.948908472314131	NA	ENSG00000214894	LINC00243
0.179373916235858	0.257437010405664	4.01758468759179	0.0640775566475927	0.948908472314131	NA	ENSG00000224066
0.179373916235858	0.257437010405664	4.01758468759179	0.0640775566475927	0.948908472314131	NA	ENSG00000224114
0.179373916235858	0.257437010405664	4.01758468759179	0.0640775566475927	0.948908472314131	NA	ENSG00000224805	LINC00853
0.179373916235858	0.257437010405664	4.01758468759179	0.0640775566475927	0.948908472314131	NA	ENSG00000225300
0.179373916235858	0.257437010405664	4.01758468759179	0.0640775566475927	0.948908472314131	NA	ENSG00000225369	CAPZA1P2
0.179373916235858	0.257437010405664	4.01758468759179	0.0640775566475927	0.948908472314131	NA	ENSG00000225826	LINC00626
0.179373916235858	0.257437010405664	4.01758468759179	0.0640775566475927	0.948908472314131	NA	ENSG00000226102	SEPTIN7P3
0.179373916235858	0.257437010405664	4.01758468759179	0.0640775566475927	0.948908472314131	NA	ENSG00000226107	RPL36AP54
0.179373916235858	0.257437010405664	4.01758468759179	0.0640775566475927	0.948908472314131	NA	ENSG00000226758	DISC1-IT1
0.179373916235858	0.257437010405664	4.01758468759179	0.0640775566475927	0.948908472314131	NA	ENSG00000226948	RPS4XP2
0.179373916235858	0.257437010405664	4.01758468759179	0.0640775566475927	0.948908472314131	NA	ENSG00000227295	ELL2P1
0.179373916235858	0.257437010405664	4.01758468759179	0.0640775566475927	0.948908472314131	NA	ENSG00000227436	FCF1P1
0.179373916235858	0.257437010405664	4.01758468759179	0.0640775566475927	0.948908472314131	NA	ENSG00000227879	PSPC1P1
0.179373916235858	0.257437010405664	4.01758468759179	0.0640775566475927	0.948908472314131	NA	ENSG00000229721
0.179373916235858	0.257437010405664	4.01758468759179	0.0640775566475927	0.948908472314131	NA	ENSG00000231069
0.179373916235858	0.257437010405664	4.01758468759179	0.0640775566475927	0.948908472314131	NA	ENSG00000233045	RPL15P5
0.179373916235858	0.257437010405664	4.01758468759179	0.0640775566475927	0.948908472314131	NA	ENSG00000233080	LINC01399
0.179373916235858	0.257437010405664	4.01758468759179	0.0640775566475927	0.948908472314131	NA	ENSG00000234892
0.179373916235858	0.257437010405664	4.01758468759179	0.0640775566475927	0.948908472314131	NA	ENSG00000235082	SUMO1P3
0.179373916235858	0.257437010405664	4.01758468759179	0.0640775566475927	0.948908472314131	NA	ENSG00000235358	SCMH1-DT
0.179373916235858	0.257437010405664	4.01758468759179	0.0640775566475927	0.948908472314131	NA	ENSG00000235486	ANAPC1P6
0.179373916235858	0.257437010405664	4.01758468759179	0.0640775566475927	0.948908472314131	NA	ENSG00000236085	ACTG1P4
0.179373916235858	0.257437010405664	4.01758468759179	0.0640775566475927	0.948908472314131	NA	ENSG00000236480	PKMP1
0.179373916235858	0.257437010405664	4.01758468759179	0.0640775566475927	0.948908472314131	NA	ENSG00000237461
0.179373916235858	0.257437010405664	4.01758468759179	0.0640775566475927	0.948908472314131	NA	ENSG00000238118	SLC25A24P2
0.179373916235858	0.257437010405664	4.01758468759179	0.0640775566475927	0.948908472314131	NA	ENSG00000238141	BRWD1-AS1
0.179373916235858	0.257437010405664	4.01758468759179	0.0640775566475927	0.948908472314131	NA	ENSG00000239511	POM121L7P
0.179373916235858	0.257437010405664	4.01758468759179	0.0640775566475927	0.948908472314131	NA	ENSG00000239577	RN7SL388P
0.179373916235858	0.257437010405664	4.01758468759179	0.0640775566475927	0.948908472314131	NA	ENSG00000240322	RN7SL481P
0.179373916235858	0.257437010405664	4.01758468759179	0.0640775566475927	0.948908472314131	NA	ENSG00000244063
0.179373916235858	0.257437010405664	4.01758468759179	0.0640775566475927	0.948908472314131	NA	ENSG00000244998
0.179373916235858	0.257437010405664	4.01758468759179	0.0640775566475927	0.948908472314131	NA	ENSG00000249352	LINC02198
0.179373916235858	0.257437010405664	4.01758468759179	0.0640775566475927	0.948908472314131	NA	ENSG00000250629
0.179373916235858	0.257437010405664	4.01758468759179	0.0640775566475927	0.948908472314131	NA	ENSG00000250687	NAIPP1
0.179373916235858	0.257437010405664	4.01758468759179	0.0640775566475927	0.948908472314131	NA	ENSG00000251692	PTX4
0.179373916235858	0.257437010405664	4.01758468759179	0.0640775566475927	0.948908472314131	NA	ENSG00000253642
0.179373916235858	0.257437010405664	4.01758468759179	0.0640775566475927	0.948908472314131	NA	ENSG00000253831	ETV3L
0.179373916235858	0.257437010405664	4.01758468759179	0.0640775566475927	0.948908472314131	NA	ENSG00000254038
0.179373916235858	0.257437010405664	4.01758468759179	0.0640775566475927	0.948908472314131	NA	ENSG00000254048
0.179373916235858	0.257437010405664	4.01758468759179	0.0640775566475927	0.948908472314131	NA	ENSG00000254477
0.179373916235858	0.257437010405664	4.01758468759179	0.0640775566475927	0.948908472314131	NA	ENSG00000254530	LINC02755
0.179373916235858	0.257437010405664	4.01758468759179	0.0640775566475927	0.948908472314131	NA	ENSG00000254548
0.179373916235858	0.257437010405664	4.01758468759179	0.0640775566475927	0.948908472314131	NA	ENSG00000254599
0.179373916235858	0.257437010405664	4.01758468759179	0.0640775566475927	0.948908472314131	NA	ENSG00000256034
0.179373916235858	0.257437010405664	4.01758468759179	0.0640775566475927	0.948908472314131	NA	ENSG00000257378
0.179373916235858	0.257437010405664	4.01758468759179	0.0640775566475927	0.948908472314131	NA	ENSG00000257910
0.179373916235858	0.257437010405664	4.01758468759179	0.0640775566475927	0.948908472314131	NA	ENSG00000258749
0.179373916235858	0.257437010405664	4.01758468759179	0.0640775566475927	0.948908472314131	NA	ENSG00000258754	LINC01579
0.179373916235858	0.257437010405664	4.01758468759179	0.0640775566475927	0.948908472314131	NA	ENSG00000258820
0.179373916235858	0.257437010405664	4.01758468759179	0.0640775566475927	0.948908472314131	NA	ENSG00000259377
0.179373916235858	0.257437010405664	4.01758468759179	0.0640775566475927	0.948908472314131	NA	ENSG00000260101	AFTPH-DT
0.179373916235858	0.257437010405664	4.01758468759179	0.0640775566475927	0.948908472314131	NA	ENSG00000261375	GOLGA6L23P
0.179373916235858	0.257437010405664	4.01758468759179	0.0640775566475927	0.948908472314131	NA	ENSG00000265010
0.179373916235858	0.257437010405664	4.01758468759179	0.0640775566475927	0.948908472314131	NA	ENSG00000265262	TRMT112P3
0.179373916235858	0.257437010405664	4.01758468759179	0.0640775566475927	0.948908472314131	NA	ENSG00000266522
0.179373916235858	0.257437010405664	4.01758468759179	0.0640775566475927	0.948908472314131	NA	ENSG00000267140
0.179373916235858	0.257437010405664	4.01758468759179	0.0640775566475927	0.948908472314131	NA	ENSG00000270424
0.179373916235858	0.257437010405664	4.01758468759179	0.0640775566475927	0.948908472314131	NA	ENSG00000270490
0.179373916235858	0.257437010405664	4.01758468759179	0.0640775566475927	0.948908472314131	NA	ENSG00000270522
0.179373916235858	0.257437010405664	4.01758468759179	0.0640775566475927	0.948908472314131	NA	ENSG00000270532	PEBP1P2
0.179373916235858	0.257437010405664	4.01758468759179	0.0640775566475927	0.948908472314131	NA	ENSG00000272024
0.179373916235858	0.257437010405664	4.01758468759179	0.0640775566475927	0.948908472314131	NA	ENSG00000272851
0.179373916235858	0.257437010405664	4.01758468759179	0.0640775566475927	0.948908472314131	NA	ENSG00000273338
0.179373916235858	0.257437010405664	4.01758468759179	0.0640775566475927	0.948908472314131	NA	ENSG00000274177
0.179373916235858	0.257437010405664	4.01758468759179	0.0640775566475927	0.948908472314131	NA	ENSG00000274370
0.179373916235858	0.257437010405664	4.01758468759179	0.0640775566475927	0.948908472314131	NA	ENSG00000275084	SNORD91B
0.179373916235858	0.257437010405664	4.01758468759179	0.0640775566475927	0.948908472314131	NA	ENSG00000276250
0.179373916235858	0.257437010405664	4.01758468759179	0.0640775566475927	0.948908472314131	NA	ENSG00000276368	H2AC14
0.179373916235858	0.257437010405664	4.01758468759179	0.0640775566475927	0.948908472314131	NA	ENSG00000276980
0.179373916235858	0.257437010405664	4.01758468759179	0.0640775566475927	0.948908472314131	NA	ENSG00000278396
0.179373916235858	0.257437010405664	4.01758468759179	0.0640775566475927	0.948908472314131	NA	ENSG00000278943
0.179373916235858	0.257437010405664	4.01758468759179	0.0640775566475927	0.948908472314131	NA	ENSG00000279077
0.179373916235858	0.257437010405664	4.01758468759179	0.0640775566475927	0.948908472314131	NA	ENSG00000280277
0.179373916235858	0.257437010405664	4.01758468759179	0.0640775566475927	0.948908472314131	NA	ENSG00000280870	MIR325HG
0.179373916235858	0.257437010405664	4.01758468759179	0.0640775566475927	0.948908472314131	NA	ENSG00000282995	FRG1EP
0.179373916235858	0.257437010405664	4.01758468759179	0.0640775566475927	0.948908472314131	NA	ENSG00000286058
0.179373916235858	0.257437010405664	4.01758468759179	0.0640775566475927	0.948908472314131	NA	ENSG00000286787
0.179373916235858	0.257437010405664	4.01758468759179	0.0640775566475926	0.948908472314131	NA	ENSG00000240280	TCAM1P
0.179373916235858	0.257437010405664	4.01758468759179	0.0640775566475926	0.948908472314131	NA	ENSG00000275395	FCGBP
0.179373916235858	0.257437010405663	4.01758468759179	0.0640775566475926	0.948908472314131	NA	ENSG00000126838	PZP
0.179373916235858	0.257437010405663	4.01758468759179	0.0640775566475926	0.948908472314131	NA	ENSG00000146005	PSD2
0.179373916235858	0.257437010405663	4.01758468759179	0.0640775566475926	0.948908472314131	NA	ENSG00000187068	C3orf70
0.179373916235858	0.257437010405663	4.01758468759179	0.0640775566475926	0.948908472314131	NA	ENSG00000227145	IL21-AS1
0.179373916235858	0.257437010405663	4.01758468759179	0.0640775566475926	0.948908472314131	NA	ENSG00000232517	CSPG4BP
0.179373916235858	0.257437010405663	4.01758468759179	0.0640775566475925	0.948908472314131	NA	ENSG00000034053	APBA2
0.179373916235858	0.257437010405663	4.01758468759179	0.0640775566475925	0.948908472314131	NA	ENSG00000116882	HAO2
0.179373916235858	0.257437010405663	4.01758468759179	0.0640775566475925	0.948908472314131	NA	ENSG00000137441	FGFBP2
0.179373916235858	0.257437010405663	4.01758468759179	0.0640775566475925	0.948908472314131	NA	ENSG00000142606	MMEL1
0.179373916235858	0.257437010405663	4.01758468759179	0.0640775566475925	0.948908472314131	NA	ENSG00000186118	TEX38
0.179373916235858	0.257437010405663	4.01758468759179	0.0640775566475925	0.948908472314131	NA	ENSG00000187905	LRRC74B
0.179373916235858	0.257437010405663	4.01758468759179	0.0640775566475925	0.948908472314131	NA	ENSG00000188730	VWC2
0.179373916235858	0.257437010405663	4.01758468759179	0.0640775566475925	0.948908472314131	NA	ENSG00000196593	ANKRD20A19P
0.179373916235858	0.257437010405663	4.01758468759179	0.0640775566475925	0.948908472314131	NA	ENSG00000204528	PSORS1C3
0.179373916235858	0.257437010405663	4.01758468759179	0.0640775566475925	0.948908472314131	NA	ENSG00000226747	FSIP2-AS2
0.179373916235858	0.257437010405663	4.01758468759179	0.0640775566475925	0.948908472314131	NA	ENSG00000229007	EXOSC3P1
0.179373916235858	0.257437010405663	4.01758468759179	0.0640775566475925	0.948908472314131	NA	ENSG00000231256	CFAP97D1
0.179373916235858	0.257437010405663	4.01758468759179	0.0640775566475925	0.948908472314131	NA	ENSG00000235124	KRT8P17
0.179373916235858	0.257437010405663	4.01758468759179	0.0640775566475925	0.948908472314131	NA	ENSG00000237161
0.179373916235858	0.257437010405663	4.01758468759179	0.0640775566475925	0.948908472314131	NA	ENSG00000240405	SAMMSON
0.179373916235858	0.257437010405663	4.01758468759179	0.0640775566475925	0.948908472314131	NA	ENSG00000254539
0.179373916235858	0.257437010405663	4.01758468759179	0.0640775566475925	0.948908472314131	NA	ENSG00000254607
0.179373916235858	0.257437010405663	4.01758468759179	0.0640775566475925	0.948908472314131	NA	ENSG00000258788	CKS1BP1
0.179373916235858	0.257437010405663	4.01758468759179	0.0640775566475925	0.948908472314131	NA	ENSG00000259349	APPBP2-DT
0.179373916235858	0.257437010405663	4.01758468759179	0.0640775566475925	0.948908472314131	NA	ENSG00000259546
0.179373916235858	0.257437010405663	4.01758468759179	0.0640775566475925	0.948908472314131	NA	ENSG00000261336	EIF4BP5
0.179373916235858	0.257437010405663	4.01758468759179	0.0640775566475925	0.948908472314131	NA	ENSG00000261359	PYCARD-AS1
0.179373916235858	0.257437010405663	4.01758468759179	0.0640775566475925	0.948908472314131	NA	ENSG00000261432	LINC01613
0.179373916235858	0.257437010405663	4.01758468759179	0.0640775566475925	0.948908472314131	NA	ENSG00000261959
0.179373916235858	0.257437010405663	4.01758468759179	0.0640775566475925	0.948908472314131	NA	ENSG00000265798
0.179373916235858	0.257437010405663	4.01758468759179	0.0640775566475925	0.948908472314131	NA	ENSG00000269904	MAP2K4P1
0.179373916235858	0.257437010405663	4.01758468759179	0.0640775566475925	0.948908472314131	NA	ENSG00000277450
0.179373916235858	0.257437010405663	4.01758468759179	0.0640775566475925	0.948908472314131	NA	ENSG00000279609
0.179373916235858	0.257437010405663	4.01758468759179	0.0640775566475925	0.948908472314131	NA	ENSG00000283025
0.179373916235858	0.257437010405663	4.01758468759179	0.0640775566475925	0.948908472314131	NA	ENSG00000285231	OOSP3
0.179373916235858	0.257437010405663	4.01758468759179	0.0640775566475925	0.948908472314131	NA	ENSG00000285373	LINC02478
0.179373916235858	0.257437010405663	4.01758468759179	0.0640775566475925	0.948908472314131	NA	ENSG00000286220
0.179373916235858	0.257437010405663	4.01758468759179	0.0640775566475925	0.948908472314131	NA	ENSG00000079841	RIMS1
0.179373916235858	0.257437010405663	4.01758468759179	0.0640775566475925	0.948908472314131	NA	ENSG00000102409	BEX4
0.179373916235858	0.257437010405663	4.01758468759179	0.0640775566475925	0.948908472314131	NA	ENSG00000105550	FGF21
0.179373916235858	0.257437010405663	4.01758468759179	0.0640775566475925	0.948908472314131	NA	ENSG00000108242	CYP2C18
0.179373916235858	0.257437010405663	4.01758468759179	0.0640775566475925	0.948908472314131	NA	ENSG00000110203	FOLR3
0.179373916235858	0.257437010405663	4.01758468759179	0.0640775566475925	0.948908472314131	NA	ENSG00000111913	RIPOR2
0.179373916235858	0.257437010405663	4.01758468759179	0.0640775566475925	0.948908472314131	NA	ENSG00000135472	FAIM2
0.179373916235858	0.257437010405663	4.01758468759179	0.0640775566475925	0.948908472314131	NA	ENSG00000138271	GPR87
0.179373916235858	0.257437010405663	4.01758468759179	0.0640775566475925	0.948908472314131	NA	ENSG00000140279	DUOX2
0.179373916235858	0.257437010405663	4.01758468759179	0.0640775566475925	0.948908472314131	NA	ENSG00000142449	FBN3
0.179373916235858	0.257437010405663	4.01758468759179	0.0640775566475925	0.948908472314131	NA	ENSG00000144407	PTH2R
0.179373916235858	0.257437010405663	4.01758468759179	0.0640775566475925	0.948908472314131	NA	ENSG00000162383	SLC1A7
0.179373916235858	0.257437010405663	4.01758468759179	0.0640775566475925	0.948908472314131	NA	ENSG00000168333	PPDPFL
0.179373916235858	0.257437010405663	4.01758468759179	0.0640775566475925	0.948908472314131	NA	ENSG00000171873	ADRA1D
0.179373916235858	0.257437010405663	4.01758468759179	0.0640775566475925	0.948908472314131	NA	ENSG00000175077	RTP1
0.179373916235858	0.257437010405663	4.01758468759179	0.0640775566475925	0.948908472314131	NA	ENSG00000178175	ZNF366
0.179373916235858	0.257437010405663	4.01758468759179	0.0640775566475925	0.948908472314131	NA	ENSG00000180287	PLD5
0.179373916235858	0.257437010405663	4.01758468759179	0.0640775566475925	0.948908472314131	NA	ENSG00000182223	ZAR1
0.179373916235858	0.257437010405663	4.01758468759179	0.0640775566475925	0.948908472314131	NA	ENSG00000184530	C6orf58
0.179373916235858	0.257437010405663	4.01758468759179	0.0640775566475925	0.948908472314131	NA	ENSG00000197769	MAP1LC3C
0.179373916235858	0.257437010405663	4.01758468759179	0.0640775566475925	0.948908472314131	NA	ENSG00000205334	LINC01460
0.179373916235858	0.257437010405663	4.01758468759179	0.0640775566475925	0.948908472314131	NA	ENSG00000213979	RPL7AP14
0.179373916235858	0.257437010405663	4.01758468759179	0.0640775566475925	0.948908472314131	NA	ENSG00000223723	TFDP1P2
0.179373916235858	0.257437010405663	4.01758468759179	0.0640775566475925	0.948908472314131	NA	ENSG00000226644
0.179373916235858	0.257437010405663	4.01758468759179	0.0640775566475925	0.948908472314131	NA	ENSG00000227730	MTND6P5
0.179373916235858	0.257437010405663	4.01758468759179	0.0640775566475925	0.948908472314131	NA	ENSG00000227733
0.179373916235858	0.257437010405663	4.01758468759179	0.0640775566475925	0.948908472314131	NA	ENSG00000228084
0.179373916235858	0.257437010405663	4.01758468759179	0.0640775566475925	0.948908472314131	NA	ENSG00000229153	EPHA1-AS1
0.179373916235858	0.257437010405663	4.01758468759179	0.0640775566475925	0.948908472314131	NA	ENSG00000229214	LINC00242
0.179373916235858	0.257437010405663	4.01758468759179	0.0640775566475925	0.948908472314131	NA	ENSG00000229414	KCNQ1-AS1
0.179373916235858	0.257437010405663	4.01758468759179	0.0640775566475925	0.948908472314131	NA	ENSG00000229569
0.179373916235858	0.257437010405663	4.01758468759179	0.0640775566475925	0.948908472314131	NA	ENSG00000230221
0.179373916235858	0.257437010405663	4.01758468759179	0.0640775566475925	0.948908472314131	NA	ENSG00000232334
0.179373916235858	0.257437010405663	4.01758468759179	0.0640775566475925	0.948908472314131	NA	ENSG00000233073	GRM3-AS1
0.179373916235858	0.257437010405663	4.01758468759179	0.0640775566475925	0.948908472314131	NA	ENSG00000234593	KAZN-AS1
0.179373916235858	0.257437010405663	4.01758468759179	0.0640775566475925	0.948908472314131	NA	ENSG00000234969	AARSD1P1
0.179373916235858	0.257437010405663	4.01758468759179	0.0640775566475925	0.948908472314131	NA	ENSG00000236514
0.179373916235858	0.257437010405663	4.01758468759179	0.0640775566475925	0.948908472314131	NA	ENSG00000237772	LINC02631
0.179373916235858	0.257437010405663	4.01758468759179	0.0640775566475925	0.948908472314131	NA	ENSG00000238260
0.179373916235858	0.257437010405663	4.01758468759179	0.0640775566475925	0.948908472314131	NA	ENSG00000239474	KLHL41
0.179373916235858	0.257437010405663	4.01758468759179	0.0640775566475925	0.948908472314131	NA	ENSG00000243323	PTPRVP
0.179373916235858	0.257437010405663	4.01758468759179	0.0640775566475925	0.948908472314131	NA	ENSG00000254602	MIR130AHG
0.179373916235858	0.257437010405663	4.01758468759179	0.0640775566475925	0.948908472314131	NA	ENSG00000255409	RSF1-IT1
0.179373916235858	0.257437010405663	4.01758468759179	0.0640775566475925	0.948908472314131	NA	ENSG00000258604
0.179373916235858	0.257437010405663	4.01758468759179	0.0640775566475925	0.948908472314131	NA	ENSG00000259746	HSPE1P3
0.179373916235858	0.257437010405663	4.01758468759179	0.0640775566475925	0.948908472314131	NA	ENSG00000260976	LINC01633
0.179373916235858	0.257437010405663	4.01758468759179	0.0640775566475925	0.948908472314131	NA	ENSG00000261143	ADAMTS7P3
0.179373916235858	0.257437010405663	4.01758468759179	0.0640775566475925	0.948908472314131	NA	ENSG00000261845
0.179373916235858	0.257437010405663	4.01758468759179	0.0640775566475925	0.948908472314131	NA	ENSG00000263883	EEF1DP7
0.179373916235858	0.257437010405663	4.01758468759179	0.0640775566475925	0.948908472314131	NA	ENSG00000267477
0.179373916235858	0.257437010405663	4.01758468759179	0.0640775566475925	0.948908472314131	NA	ENSG00000268266
0.179373916235858	0.257437010405663	4.01758468759179	0.0640775566475925	0.948908472314131	NA	ENSG00000269397
0.179373916235858	0.257437010405663	4.01758468759179	0.0640775566475925	0.948908472314131	NA	ENSG00000276261
0.179373916235858	0.257437010405663	4.01758468759179	0.0640775566475925	0.948908472314131	NA	ENSG00000282906
0.179373916235858	0.257437010405663	4.01758468759179	0.0640775566475925	0.948908472314131	NA	ENSG00000284523
0.179373916235858	0.257437010405663	4.01758468759179	0.0640775566475925	0.948908472314131	NA	ENSG00000284842	FAM91A2P
0.179373916235858	0.257437010405663	4.01758468759179	0.0640775566475925	0.948908472314131	NA	ENSG00000104901	DKKL1
0.179373916235858	0.257437010405663	4.01758468759179	0.0640775566475925	0.948908472314131	NA	ENSG00000107736	CDH23
0.179373916235858	0.257437010405663	4.01758468759179	0.0640775566475925	0.948908472314131	NA	ENSG00000154258	ABCA9
0.179373916235858	0.257437010405663	4.01758468759179	0.0640775566475925	0.948908472314131	NA	ENSG00000168955	TM4SF20
0.179373916235858	0.257437010405663	4.01758468759179	0.0640775566475925	0.948908472314131	NA	ENSG00000203321	CARNMT1-AS1
0.179373916235858	0.257437010405663	4.01758468759179	0.0640775566475925	0.948908472314131	NA	ENSG00000227040
0.179373916235858	0.257437010405663	4.01758468759179	0.0640775566475925	0.948908472314131	NA	ENSG00000228107
0.179373916235858	0.257437010405663	4.01758468759179	0.0640775566475925	0.948908472314131	NA	ENSG00000231313	CLIC1P1
0.179373916235858	0.257437010405663	4.01758468759179	0.0640775566475925	0.948908472314131	NA	ENSG00000237101
0.179373916235858	0.257437010405663	4.01758468759179	0.0640775566475925	0.948908472314131	NA	ENSG00000248980	SPCS3-AS1
0.179373916235858	0.257437010405663	4.01758468759179	0.0640775566475925	0.948908472314131	NA	ENSG00000250786	SNHG18
0.179373916235858	0.257437010405663	4.01758468759179	0.0640775566475925	0.948908472314131	NA	ENSG00000250878	METTL21EP
0.179373916235858	0.257437010405663	4.01758468759179	0.0640775566475925	0.948908472314131	NA	ENSG00000254468
0.179373916235858	0.257437010405663	4.01758468759179	0.0640775566475925	0.948908472314131	NA	ENSG00000259051	HNRNPUP1
0.179373916235858	0.257437010405663	4.01758468759179	0.0640775566475925	0.948908472314131	NA	ENSG00000259932
0.179373916235858	0.257437010405663	4.01758468759179	0.0640775566475925	0.948908472314131	NA	ENSG00000260409
0.179373916235858	0.257437010405663	4.01758468759179	0.0640775566475925	0.948908472314131	NA	ENSG00000265992	ESRG
0.179373916235858	0.257437010405663	4.01758468759179	0.0640775566475925	0.948908472314131	NA	ENSG00000267007
0.179373916235858	0.257437010405663	4.01758468759179	0.0640775566475925	0.948908472314131	NA	ENSG00000268034	TPM3P5
0.179373916235858	0.257437010405663	4.01758468759179	0.0640775566475925	0.948908472314131	NA	ENSG00000270096
0.179373916235858	0.257437010405663	4.01758468759179	0.0640775566475925	0.948908472314131	NA	ENSG00000271361	HTATSF1P2
0.179373916235858	0.257437010405663	4.01758468759179	0.0640775566475925	0.948908472314131	NA	ENSG00000273415	LINC02725
0.179373916235858	0.257437010405663	4.01758468759179	0.0640775566475925	0.948908472314131	NA	ENSG00000278961
0.179373916235858	0.257437010405663	4.01758468759179	0.0640775566475925	0.948908472314131	NA	ENSG00000280078
0.179373916235858	0.257437010405663	4.01758468759179	0.0640775566475925	0.948908472314131	NA	ENSG00000280431
0.179373916235858	0.257437010405663	4.01758468759179	0.0640775566475924	0.948908472314131	NA	ENSG00000196361	ELAVL3
0.179373916235858	0.257437010405662	4.01758468759179	0.0640775566475923	0.948908472314131	NA	ENSG00000110975	SYT10
0.179373916235858	0.257437010405662	4.01758468759179	0.0640775566475923	0.948908472314131	NA	ENSG00000113212	PCDHB7
0.179373916235858	0.257437010405662	4.01758468759179	0.0640775566475923	0.948908472314131	NA	ENSG00000166428	PLD4
0.179373916235858	0.257437010405662	4.01758468759179	0.0640775566475923	0.948908472314131	NA	ENSG00000262681
251.64748259267	0.257380217157608	0.353140107239103	0.72883315115307	0.466103730277716	0.685225127717569	ENSG00000143258	USP21
292.370302431822	0.257282911263975	0.797678056432262	0.322539788062759	0.747043800381067	0.872195414769063	ENSG00000163832	ELP6
1081.83278330117	0.257197378707547	0.356171921759192	0.722115818218367	0.470223273685418	0.68829135069472	ENSG00000132471	WBP2
546.545501928654	0.257178164272213	0.742475736511571	0.346379217024023	0.729057741952771	0.862312668045327	ENSG00000213853	EMP2
187.260491774461	0.25643174595906	2.1731190579214	0.118001701298565	0.906066309861268	0.957982256258593	ENSG00000100714	MTHFD1
318.246684903037	0.256351083563057	0.737651507185184	0.347523296659788	0.7281982196326	0.861848085220901	ENSG00000013561	RNF14
533.032051631582	0.256273938098958	0.354670223886547	0.722569645939422	0.469944322504161	0.688181856522428	ENSG00000198055	GRK6
675.366465020465	0.25598952758446	0.522771590086788	0.489677580876118	0.624362068603125	0.796893065659605	ENSG00000172775	PSME3IP1
658.499397935244	0.255134838708526	0.35991878124503	0.70886781130444	0.4784065117947	0.695397009370168	ENSG00000128463	EMC4
548.71665969923	0.255120777007749	0.87370910150544	0.291997389712622	0.770288619755105	0.885225056701721	ENSG00000165494	PCF11
2793.10322331256	0.254849203148971	1.00676668194431	0.25313631024896	NA	NA	ENSG00000072310	SREBF1
2020.88031864894	0.254337504754784	0.357750463187195	0.710935500932392	0.477124205511395	0.694372746241403	ENSG00000100823	APEX1
787.396773651368	0.254312829507379	0.683265044521711	0.372202312333129	0.709742224588955	0.851209773020007	ENSG00000105339	DENND3
443.292093224082	0.253928598734222	0.438584134610894	0.578973516585374	0.562607043016524	0.752627384433185	ENSG00000123992	DNPEP
555.250138813414	0.253844089560887	0.775181776279258	0.327463954040942	0.743317001891067	0.870481686125076	ENSG00000198824	CHAMP1
969.878303062294	0.253095855699745	0.658107031216143	0.384581601008029	0.700547427889594	0.844780717454378	ENSG00000169499	PLEKHA2
16.3868495600166	0.252611744911081	2.12923401483602	0.118639728254828	0.90556078901905	0.957687131936959	ENSG00000158423	RIBC1
804.671002881701	0.252003114608524	0.515383876925675	0.488961967750626	0.624868622842088	0.797030149789761	ENSG00000116750	UCHL5
703.798601177982	0.251896102172791	0.624363268411895	0.403444781134393	0.686621048959759	0.835609520242238	ENSG00000241973	PI4KA
242.297657105798	0.251833120897383	0.332512666633516	0.757363992918034	0.448831821969573	0.672333857962743	ENSG00000101546	RBFA
396.378216970499	0.251815942488358	0.820375052845634	0.306952218518694	0.758879741688296	0.87921972674479	ENSG00000167862	MRPL58
964.36068322288	0.250772947134972	0.447713270613836	0.560119530947005	0.575397909374749	0.76259137970277	ENSG00000141076	UTP4
1701.14266823513	0.250474731444571	0.409574700409151	0.611548348065335	0.540836620973809	0.738619569289574	ENSG00000102225	CDK16
205.18637380412	0.250432667778414	0.938644747209698	0.26680239624509	0.789621309178203	0.895341564873308	ENSG00000145506	NKD2
220.486710016954	0.250295386956372	1.69016532840471	0.148089292065065	0.882272299963235	0.945186484314424	ENSG00000139428	MMAB
661.219237506929	0.250010688537993	0.94241655846996	0.265286816420005	0.790788519755985	0.895524865666645	ENSG00000120709	FAM53C
1154.35114734829	0.24967055715145	0.193509605516586	1.29022306921116	0.196973218610044	0.423021174273456	ENSG00000151239	TWF1
1682.49079121465	0.249294089103935	0.188344223939888	1.32360888955904	0.185632971294058	0.409409407353931	ENSG00000186298	PPP1CC
752.404729376683	0.248780622862541	0.705021257077182	0.352869676432048	0.724186145022722	0.859685264482214	ENSG00000176105	YES1
46.6204120515884	0.248692738718729	2.23245231261455	0.111398903041952	0.911300029893735	0.96063467517019	ENSG00000182685	BRICD5
431.025875820033	0.248167059462125	1.0058397354918	0.246726243461424	0.805120094970233	0.903291150178445	ENSG00000183474	GTF2H2C
409.625446980615	0.248045722297209	0.407928513685541	0.608061741152078	0.543146525666506	0.739843121292554	ENSG00000147533	GOLGA7
2254.06773294117	0.247995047336125	0.538434678707386	0.460585205862824	0.645096227652282	0.809838910683056	ENSG00000189159	JPT1
0.265727427302354	0.247767866355689	4.00578344784354	0.0618525363594158	0.950680265578142	NA	ENSG00000163576	EFHB
659.561423732074	0.24727292967413	0.314215478944893	0.786953368766078	0.431309164149628	0.658859110460943	ENSG00000125503	PPP1R12C
428.412501827208	0.246914927954209	0.884934295250623	0.279020633824887	0.780228989854818	0.89127014030192	ENSG00000089063	TMEM230
357.824332979855	0.246898592829512	0.986838768953459	0.250191419912847	0.802439320222595	0.902005698900409	ENSG00000102189	EEA1
286.172316218272	0.246246421562053	0.354477492885283	0.694674348878178	0.487259406836882	0.702397088147005	ENSG00000110057	UNC93B1
2.28142547951271	0.24612885325773	2.93597039778264	0.0838321985274839	0.933189847395386	0.970707899906395	ENSG00000236603	RANP1
202.040664686935	0.24595414719899	1.69507857042391	0.145098965611654	0.884632734969304	0.946378612152468	ENSG00000144681	STAC
114.274110363278	0.245817438977424	2.50581858831648	0.0980986573104537	0.921853953696376	0.965982830721847	ENSG00000269609	C10orf95-AS1
1967.19974817222	0.245691821848592	0.607680976685375	0.404310536737104	0.685984378178986	0.835189619736502	ENSG00000130826	DKC1
335.296998918968	0.245654774315878	1.01588990160167	0.241812399088301	0.808925530906782	0.904904604124746	ENSG00000284194	SCO2
1176.60520973354	0.245622742279919	0.773432254092025	0.31757499248369	0.750807345948834	0.874508386560594	ENSG00000166986	MARS1
86.9142064447063	0.245370121558543	2.41315424251875	0.10168024788272	0.919010480781339	0.964376827615568	ENSG00000153485	TMEM251
627.3037971606	0.245343077889923	0.404541719903158	0.606471633997737	0.544201613030069	0.7404660255775	ENSG00000145050	MANF
243.087231218907	0.245300705291059	2.64130632096323	0.0928709795392466	0.926006061054267	0.967201916113956	ENSG00000280071
609.56014249761	0.245049441851999	0.365397937474131	0.670637178594771	0.502451691943912	0.711916000213081	ENSG00000130177	CDC16
62.9092886242826	0.244448659597054	2.30955371854323	0.105842378826002	NA	NA	ENSG00000268575
1326.75285521119	0.244425324899916	0.418172330190333	0.584508603877892	0.558878178346619	0.750308297095317	ENSG00000168090	COPS6
239.06040616243	0.243959230304381	1.7418213164732	0.14005984884738	0.88861270380363	0.948477610613841	ENSG00000119523	ALG2
320.043506696044	0.243746763146721	1.91219025706107	0.127469932579484	0.898568469352353	0.953689836913452	ENSG00000198795	ZNF521
1543.07307941767	0.243731528857752	0.394607889464267	0.617654981983888	0.536802793038353	0.735723316134939	ENSG00000134684	YARS1
742.50645011054	0.243672138307731	0.279941401503912	0.870439802753956	0.384060102884725	0.61756922939394	ENSG00000175634	RPS6KB2
23.363697272957	0.243667898296076	2.61923145350958	0.093030303973167	NA	NA	ENSG00000152779	SLC16A12
963.600125525626	0.24334221487062	0.578900696434941	0.420352257941995	0.674228139382212	0.829005159538698	ENSG00000105221	AKT2
1306.78351481455	0.243188098542421	0.680443655539621	0.357396378910407	0.720795087208627	0.85776111933037	ENSG00000101972	STAG2
736.509769675277	0.242931072167515	0.807617250319467	0.300799756408645	0.763567194163948	0.88150921926361	ENSG00000166295	ANAPC16
320.161045991138	0.242369368444563	0.613273164829438	0.395206218605652	0.692690703684056	0.8396747186072	ENSG00000122490	SLC66A2
554.503481672888	0.242128557193064	0.462724474177412	0.523267237211728	0.600788297086568	0.779895571538306	ENSG00000153561	RMND5A
1787.58824983676	0.241956680044174	0.537999076849473	0.449734377726212	0.652901980003778	0.815001289957444	ENSG00000143537	ADAM15
686.563929278605	0.2418223871403	0.682632909668384	0.354249529601167	0.723151887835222	0.859176995420474	ENSG00000100726	TELO2
945.045324319591	0.241563078512543	0.434156071722451	0.556396867960816	0.577939579539046	0.764247860689293	ENSG00000157456	CCNB2
0.292798439725078	0.240987449139111	4.00699810147507	0.060141642954709	0.952042823688356	NA	ENSG00000243083	LINC00870
0.607769209925124	0.240965701713424	3.9603885017594	0.0608439554872901	0.951483483728449	NA	ENSG00000235297	FAUP1
12860.1475247845	0.240726664425364	0.749625903878721	0.321129063416558	0.748112586333143	0.872858158103819	ENSG00000163931	TKT
58.0612498047618	0.240152568256595	2.33357479198929	0.102911879696761	NA	NA	ENSG00000107738	VSIR
480.024337887736	0.240097227552901	1.85617854007977	0.129350287361141	0.897080482058978	0.952708142654865	ENSG00000165525	NEMF
14000.8751087044	0.239614066078436	0.205096070099089	1.1683015962357	0.242685131726087	0.478651699807579	ENSG00000182718	ANXA2
24.5097395959243	0.239574739642323	2.19097732380452	0.109346060791863	0.912928014363173	0.961811526744241	ENSG00000085831	TTC39A
435.913759850834	0.239549945601183	0.746046144887843	0.321092665973357	0.748140167993832	0.872858158103819	ENSG00000186416	NKRF
57.0822714974544	0.239302850457732	2.31289588133506	0.103464601406787	NA	NA	ENSG00000095637	SORBS1
226.454758549107	0.239052006361432	1.70292013520555	0.140377696768837	0.888361578752916	0.948477610613841	ENSG00000130158	DOCK6
173.158156012179	0.238927372026148	0.859008651855034	0.278143149676296	0.780902473406532	0.891293327364699	ENSG00000182810	DDX28
0.270758472732016	0.238463633285844	4.00514663680044	0.0595393015313777	0.952522562888958	NA	ENSG00000183484	GPR132
0.271099751651675	0.237827914172122	4.0051041500931	0.0593812058961298	0.95264848216329	NA	ENSG00000179344	HLA-DQB1
746.703692161437	0.237435523981022	0.327655550331676	0.724649784631064	0.468666908632213	0.687096283163962	ENSG00000141959	PFKL
375.66054482157	0.237280541512154	0.360043047998266	0.659033809516291	0.509874058088218	0.717780165580092	ENSG00000100124	ANKRD54
209.360544457642	0.236800917146934	0.856067852640572	0.276614659009229	0.782076007496371	0.891720256706513	ENSG00000100554	ATP6V1D
701.060741241144	0.23654988150106	0.704900799843161	0.335578965939168	0.737188387831341	0.866312128430163	ENSG00000085449	WDFY1
383.176092106745	0.236294589257999	0.457595269486254	0.516383374162257	0.605586675432895	0.784089137397423	ENSG00000184047	DIABLO
132.717120905082	0.23609792411599	0.73323763872894	0.3219937325166	0.747457442605204	0.872497750160227	ENSG00000182022	CHST15
305.326972627909	0.236071381727846	0.722890504671769	0.326565890964406	0.743996245299816	0.870579344240259	ENSG00000101882	NKAP
229.803992204312	0.236014389529045	0.842380407483817	0.280175544720963	0.779342828079945	0.890847253018272	ENSG00000215440	NPEPL1
11446.3774286194	0.23565858698789	0.56398950015466	0.417842152953675	0.676062528971757	0.829922667783742	ENSG00000070756	PABPC1
612.742636752691	0.235570713828234	0.531972401692443	0.442825065884579	0.657892271396621	0.817882236742504	ENSG00000163636	PSMD6
625.201892204343	0.235506277678653	0.885304611269067	0.266017226930581	0.790225941724146	0.895524865666645	ENSG00000134590	RTL8C
762.43573676267	0.235097065574049	0.637604342456031	0.368719360769192	0.712336916227359	0.852436560076601	ENSG00000213551	DNAJC9
474.534679468581	0.23507485964566	0.987405436063538	0.238073288904329	0.811824251539605	0.90629039755508	ENSG00000023330	ALAS1
547.514514317484	0.235049680497512	0.705038803825861	0.333385452292875	0.738843343062898	0.86746934554311	ENSG00000173598	NUDT4
345.449882201727	0.234843666723684	1.08804466510564	0.21584009761298	0.829112391538276	0.916655392173745	ENSG00000164050	PLXNB1
268.221016941418	0.23484317542909	1.75289710806449	0.133974307076357	0.893422891232005	0.950793002675268	ENSG00000079134	THOC1
555.230692782715	0.234521067253375	1.88097514507903	0.12468057744778	0.900776434352452	0.954833835812172	ENSG00000055163	CYFIP2
0.273062351540542	0.234163863516853	4.00486159699991	0.0584699016046566	0.953374336504751	NA	ENSG00000103460	TOX3
692.942259079269	0.233907151565797	0.496618888256662	0.470999305698798	0.637641230713988	0.805429028434711	ENSG00000148834	GSTO1
462.179973898271	0.233745535779605	0.501292459193274	0.466285760922416	0.641010969549023	0.807818276907953	ENSG00000198612	COPS8
347.149283291018	0.23323674669156	0.447066076460313	0.521705311524046	0.601875525910065	0.781127149403605	ENSG00000152240	HAUS1
355.853472250857	0.233038083298719	0.26571809625993	0.877012467644495	0.380479866215103	0.614392607050963	ENSG00000176871	WSB2
203.28043047979	0.233036635042202	0.389288644354536	0.598621712761724	0.54942517356036	0.743448489549369	ENSG00000111196	MAGOHB
544.978384429883	0.232895982627001	0.440572988016078	0.528620657557203	0.597068627144157	0.777235546500992	ENSG00000111237	VPS29
463.031020762241	0.23283504821512	0.809436585646173	0.28765075898966	0.773614086131223	0.887660130970802	ENSG00000134248	LAMTOR5
0.575224775991311	0.232072697139009	2.69676256210219	0.0860560363750021	0.931421871810479	NA	ENSG00000218186	KRT8P43
980.573143086679	0.232031521580507	0.313513860503319	0.740099723846342	0.459239486269694	0.680644483065469	ENSG00000060491	OGFR
1077.92927139678	0.231818020806637	0.661465734593427	0.35046111791282	0.725992665493908	0.860661178128024	ENSG00000160888	IER2
1321.23588963548	0.231199482221921	0.687924255827241	0.336082759494937	0.736808458970689	0.866186577587042	ENSG00000105223	PLD3
170.917181974423	0.230825507699533	0.607887773833306	0.379717305784851	0.704155272529767	0.847440353234437	ENSG00000158480	SPATA2
656.490755179845	0.230748078476296	0.659832283768577	0.349707166733943	0.726558474620768	0.860818734381367	ENSG00000105819	PMPCB
1590.05258145042	0.230630882780997	0.237315400854408	0.971832767492775	0.331133751527157	0.569306463075698	ENSG00000196235	SUPT5H
473.978658704539	0.230600479331512	0.840383843640358	0.274398991694797	0.783778017796091	0.892543767354981	ENSG00000186575	NF2
535.206614391437	0.230066869018448	0.465645495390664	0.494081594895336	0.621248555597792	0.794809224956165	ENSG00000133393	CEP20
65.1846998161972	0.229788721996199	2.42114851302159	0.0949089742989053	0.924387128240199	0.966661800689229	ENSG00000169193	CCDC126
415.154656513918	0.22947677041107	0.477473331194281	0.480606466202187	0.630796218895499	0.801398672067442	ENSG00000154832	CXXC1
1632.76089587164	0.229399882815389	0.608790957410954	0.376812237473062	0.706313145784949	0.848890172585206	ENSG00000067704	IARS2
352.115953449266	0.22916798275696	1.84678384280508	0.124090311732897	0.901243768987052	0.954912073577327	ENSG00000271425	NBPF10
486.349914791425	0.228973256614128	0.744040337574532	0.307743068555327	0.758277845070399	0.878613098720054	ENSG00000103241	FOXF1
2105.36365455838	0.228909006520096	0.276307511879605	0.828457413129754	0.407411503475674	0.640156794747012	ENSG00000114416	FXR1
1257.10387341692	0.228264363496543	0.907241190108866	0.251602733633767	0.801348145453586	0.901750672690419	ENSG00000123384	LRP1
90.3686179024351	0.228135872143818	1.55681894815341	0.146539758148767	0.883495306194036	0.94574185287646	ENSG00000106610	STAG3L4
6.64978635216185	0.22801846431976	1.748521002935	0.130406477209606	0.89624484228035	0.952298926043132	ENSG00000234160
456.302451613368	0.22762734237495	0.872475408825058	0.2608982901667	0.794170943443928	0.897433320022353	ENSG00000132600	PRMT7
10970.9951918242	0.227399851502414	0.23892862342263	0.951748050296081	0.341224774149888	0.578638053022483	ENSG00000158710	TAGLN2
176.288428427339	0.227257431787047	1.65852763576659	0.13702360267395	0.891012138836717	0.949729812525547	ENSG00000122696	SLC25A51
750.325012884179	0.227121489450361	0.373717437463337	0.607735863201841	0.543362673176926	0.739919506907031	ENSG00000169251	NMD3
138.458543830998	0.22701401633645	0.916769635874862	0.247623838588211	0.804425464524783	0.902751245869734	ENSG00000108176	DNAJC12
1026.76440430344	0.226975157482056	0.351716944401135	0.645334724684717	0.518710294359066	0.723943986378239	ENSG00000074696	HACD3
287.547231367794	0.22687023845882	1.64193469814214	0.138172509975899	0.890104080541534	0.949180615140529	ENSG00000003393	ALS2
0.608416579596334	0.226251843368683	3.95994910736531	0.0571350381619466	0.954437625581991	NA	ENSG00000223612
1184.51471104305	0.225848705635019	0.37481429964672	0.60256160410073	0.546800369609722	0.74238212132385	ENSG00000109062	SLC9A3R1
2169.12252118034	0.225368453839515	0.48345633622082	0.466160926964411	0.641100315065583	0.807818276907953	ENSG00000089693	MLF2
14.2081939639563	0.225294512402471	2.07665991621348	0.108488881902852	0.913607899416578	0.962206188057345	ENSG00000269242
0.277818790033497	0.225217486517577	4.00428558956965	0.0562441118346359	0.955147340594828	NA	ENSG00000183023	SLC8A1
714.910121109942	0.225001554808191	0.819546916465172	0.274543836707551	0.783666720422421	0.892477088186014	ENSG00000104756	KCTD9
631.61667050424	0.224816540598804	0.364755746645634	0.616348180025294	0.53766474652233	0.736603004166613	ENSG00000171067	C11orf24
538.352421195777	0.224733438662413	0.485668056514056	0.462730533021804	0.643557529713235	0.808436299946374	ENSG00000179958	DCTPP1
1221.96091211467	0.224512923489197	0.845194025393936	0.265634773488317	0.790520502053847	0.895524865666645	ENSG00000275700	AATF
386.255673766567	0.224179083609945	1.74952535644054	0.128137087458992	0.898040486407036	0.953368659921793	ENSG00000054654	SYNE2
196.782094021892	0.224066681419141	0.808421500670063	0.277165663250448	0.781652903898432	0.891575618839448	ENSG00000167220	HDHD2
334.478291215885	0.224057384615008	1.66999026215545	0.134166880904933	0.893270614299274	0.950690739326876	ENSG00000164338	UTP15
129.187814918338	0.224031269186567	0.678352304264937	0.330257990984976	0.741205032081529	0.869096913356612	ENSG00000196083	IL1RAP
378.691828697131	0.224007969445095	0.367022693800997	0.610338197688	0.541637798599523	0.739067505768183	ENSG00000016864	GLT8D1
0.998541845919885	0.223432924297006	2.83318256619851	0.0788628756094608	0.937141692209286	NA	ENSG00000250471	GMPSP1
1044.55949380785	0.223342326613273	0.591631551576247	0.377502393201031	0.705800286209868	0.848575148710898	ENSG00000101158	NELFCD
18.7431850167783	0.221714620665537	2.10389332895267	0.105383014250018	0.916071893674249	0.9633877962111	ENSG00000162946	DISC1
839.429850113727	0.221713825262521	0.475211673201629	0.466558036692944	0.640816115781712	0.807818276907953	ENSG00000168078	PBK
1166.45004145628	0.221533958689138	0.540033543207998	0.410222589828669	0.681642671261751	0.832684345024002	ENSG00000171862	PTEN
26.7641773743823	0.221223949475954	2.28925277265561	0.0966358770505395	0.92301556405101	0.966249539632281	ENSG00000030419	IKZF2
206.167458054228	0.221069848321208	2.18720697069902	0.101074041589468	NA	NA	ENSG00000229619	MBNL1-AS1
50.3522364184524	0.220939569593934	2.34333855948698	0.0942841010742823	0.92488347915561	0.966776915089296	ENSG00000120899	PTK2B
378.081322526537	0.220918546156204	1.74821472631668	0.126368084441011	0.899440564519911	0.954136655522626	ENSG00000116977	LGALS8
58.0190696551705	0.220872275718532	2.29314339302512	0.0963185627162882	NA	NA	ENSG00000145819	ARHGAP26
439.179719491161	0.220462435676593	0.419867620316082	0.525076059712882	0.599530317826528	0.779159178797441	ENSG00000198000	NOL8
224.005498685542	0.220144151154114	0.352259245234193	0.624949250111959	0.532004366890466	0.732162119834288	ENSG00000166526	ZNF3
173.568257268173	0.219812378957024	1.85090519296472	0.118759393940073	0.905465979885285	0.957646718272323	ENSG00000165072	MAMDC2
909.309463943108	0.219790086758281	1.15010704685917	0.191104025802213	0.848444093633217	0.926645743778975	ENSG00000100934	SEC23A
46.9121094856927	0.21978158891144	2.26494062192854	0.0970363579440335	0.922697521213567	0.966208599322654	ENSG00000164066	INTU
36.5639545540159	0.219594991356234	2.63105781471532	0.0834626248530361	0.933483694713721	0.970711764646701	ENSG00000138185	ENTPD1
853.020326996762	0.219575016537989	1.07424527787795	0.204399331381501	0.838041452636019	0.922009065023022	ENSG00000132912	DCTN4
368.996591497737	0.21952226390747	0.767001864394923	0.286208253327583	0.774718622798733	0.888206089389116	ENSG00000231074	HCG18
893.53267423495	0.21945822762358	0.419624403118673	0.522987285754959	0.600983101061966	0.780088604868788	ENSG00000174744	BRMS1
822.348428510954	0.219428380573561	0.734287428461296	0.298831727288828	0.765068441554349	0.882281953216189	ENSG00000164040	PGRMC2
1030.11136920681	0.21913387004598	0.528062009154132	0.414977533409374	0.678158349910905	0.83114604823061	ENSG00000138069	RAB1A
778.752464114017	0.218758426215206	0.829413502700623	0.263750741340616	0.791971993514648	0.896145386001161	ENSG00000112972	HMGCS1
602.384932578686	0.218689087211208	1.00691839822579	0.217186504483921	0.828063001543836	0.915674686258217	ENSG00000072958	AP1M1
1631.6674452793	0.21868037499868	0.47509678099535	0.460285953822996	0.645310981900689	0.809857385206673	ENSG00000112576	CCND3
750.99588441391	0.218490226907599	0.760516375806167	0.287291942498928	0.773888791694092	0.887915123695127	ENSG00000221914	PPP2R2A
1650.83329321705	0.218482755849202	0.67215783819607	0.325046802155226	0.745145650235409	0.87117557070892	ENSG00000113460	BRIX1
1059.61973311233	0.218358674915164	0.761701420700925	0.286672269449397	0.77436327254818	0.888098206234767	ENSG00000167123	CERCAM
75.6291855426705	0.218310552209845	1.49343187425857	0.146180455883351	0.88377893376304	0.945943661092062	ENSG00000176720	BOK
1025.58922501062	0.218242569988691	0.223301869527841	0.977343228026493	0.328399258914442	0.566389140769675	ENSG00000108523	RNF167
55.3397107275474	0.218151463719148	2.27929586957248	0.0957100245875785	0.923750878984537	0.966534047940722	ENSG00000143630	HCN3
43.192496737989	0.217722829522343	2.0586936856865	0.105757758444643	0.91577455264287	0.963311028550914	ENSG00000111452	ADGRD1
1924.02242557223	0.217628127169316	0.705072701619515	0.30866054900358	0.757579756694321	0.878375158491476	ENSG00000146701	MDH2
480.578617115615	0.217609715893318	0.375141502814768	0.580073690222343	0.561864925129062	0.752032164812906	ENSG00000122644	ARL4A
487.646602478473	0.217592765946654	0.48800615182852	0.445881194594273	0.65568306695331	0.816846618041232	ENSG00000159363	ATP13A2
746.513939099976	0.217339143499334	0.266998301201261	0.814009461938507	0.415639530486425	0.646478214483023	ENSG00000103429	BFAR
883.827240672984	0.217315521565643	0.509482659442131	0.426541546681094	0.669713280761471	0.826144085715889	ENSG00000116209	TMEM59
130.320123155431	0.217128088024662	0.615060597198271	0.353019017985749	0.724074182994535	0.859681175161125	ENSG00000163281	GNPDA2
1144.52342424299	0.216806700421456	0.1978203402877	1.09597779533765	0.273088491845057	0.511588616944094	ENSG00000110651	CD81
6.23974738664741	0.215927360721229	3.208062970794	0.0673077064530896	0.946336741941375	0.977318266635022	ENSG00000005102	MEOX1
257.11409187882	0.215824922099814	0.736882417606103	0.292889227566265	0.769606823129604	0.885012654522148	ENSG00000173264	GPR137
1758.8864913362	0.214516287047194	0.712167389078979	0.30121610500113	0.76324970978223	0.88150921926361	ENSG00000185567	AHNAK2
153.601159317075	0.214042075536407	1.67428731951675	0.127840707530525	0.898275034402451	0.953498015000557	ENSG00000162604	TM2D1
2311.92692411121	0.213602369895631	0.299660388073194	0.712814834383308	0.475960344874724	0.693630689157991	ENSG00000125970	RALY
24.0274262065153	0.213472118280017	2.12189037125676	0.100604687768851	0.91986427528882	0.964853917813173	ENSG00000288784	CTAGE4
1225.97828130269	0.212939294304041	1.02715001333867	0.207310803231066	0.835767137658442	0.92052435958592	ENSG00000168453	HR
492.996218757907	0.212811220679001	1.04512199111881	0.203623330565637	0.838647859942548	0.92231641999791	ENSG00000080815	PSEN1
1656.78459297723	0.212797791699343	0.420649980033846	0.505878525614625	0.612941928372875	0.788938572862628	ENSG00000136448	NMT1
1055.08914585647	0.21271734273825	0.463898282547462	0.458543070196614	0.646562326557533	0.810556747836272	ENSG00000103018	CYB5B
1340.0764419604	0.212665922978897	0.498494041669449	0.426616780145822	0.669658473653257	0.826136704045404	ENSG00000100412	ACO2
230.169216292215	0.21248738545203	0.543539197643943	0.390932956395952	0.695846792904944	0.84163142121119	ENSG00000120656	TAF12
1037.4407657202	0.212468848353049	0.519487132144553	0.408997326797937	0.682541622915502	0.832954249663559	ENSG00000151366	NDUFC2
595.596005810503	0.21235206712497	0.37717664436418	0.563004285387129	0.573431965837174	0.760903567591814	ENSG00000102931	ARL2BP
0.284673061194622	0.212176737170214	4.00348344924732	0.0529980303053594	0.957733477098348	NA	ENSG00000005471	ABCB4
150.558421823766	0.212121100018172	0.516203497001422	0.410925344850167	0.681127277345518	0.832684345024002	ENSG00000103343	ZNF174
182.650018633235	0.211625389788066	0.607246090653757	0.348500209462413	0.727464556540829	0.861468277973655	ENSG00000104133	SPG11
116.767489719432	0.211449218439411	1.63714635422089	0.129157187379279	0.897233271913438	0.952810605877199	ENSG00000198945	L3MBTL3
260.167826369194	0.211278803033409	1.63318416601538	0.129366183820459	0.89706790419715	0.952708142654865	ENSG00000118260	CREB1
867.37952915467	0.210888381598047	1.0152248249409	0.207725792767454	0.835443077223863	0.920423729866686	ENSG00000260916	CCPG1
685.444008721364	0.209712633878167	0.757490850472714	0.276851705531882	0.781893976963124	0.891598354619114	ENSG00000206560	ANKRD28
567.802703997885	0.20936645949419	0.35067788036296	0.597033549072131	0.550484981898054	0.744317673172288	ENSG00000160446	ZDHHC12
2192.92455693657	0.209157620924822	0.466232964919352	0.448611824264725	0.653711702517851	0.815440893350871	ENSG00000261236	BOP1
193.81942288354	0.208909199291025	0.656822377182076	0.318060417166807	0.750439108218896	0.874349662615984	ENSG00000136122	BORA
491.979541140221	0.208851827312386	0.583199707968695	0.358113737813456	0.720258198640271	0.857750531386548	ENSG00000172172	MRPL13
21.2466261937962	0.208713817063365	2.15842265286255	0.0966973807407757	0.922966719950415	0.966249539632281	ENSG00000142065	ZFP14
5715.40227218666	0.208712168808099	0.613819535429217	0.340022037034315	0.733839932465405	0.864955802260178	ENSG00000107581	EIF3A
988.119641734483	0.208406301620724	0.668124464764993	0.311927361758903	0.755095727559112	0.876851715392532	ENSG00000108179	PPIF
757.901457995478	0.20813373705047	0.78704271426993	0.264450370071131	0.791432902785189	0.895813421779379	ENSG00000118898	PPL
790.259525470432	0.207846071708337	1.02775944826622	0.202232216944309	0.839735187955174	0.922672669830487	ENSG00000159217	IGF2BP1
426.784768825084	0.207838724546495	0.854282144474461	0.243290493534023	0.807780368254697	0.904453402496345	ENSG00000080503	SMARCA2
917.161068481414	0.207797214028288	0.380591693779684	0.545984627159458	0.585076504433555	0.768639715180139	ENSG00000007376	RPUSD1
33.9869387369618	0.206672125124353	2.20741399024085	0.0936263546566552	0.925405973578855	0.966879094684346	ENSG00000271976
419.859804001676	0.205869653916357	1.05053715345242	0.195966085768409	0.844636710925124	0.924935140147814	ENSG00000134030	CTIF
983.875064609896	0.205851682568289	0.239345546359303	0.860060634925149	0.38975561919152	0.623284434971111	ENSG00000196497	IPO4
444.207648659352	0.205832152735054	0.307298883733961	0.669810935314851	0.502978321697267	0.712194346035592	ENSG00000166130	IKBIP
2844.00570265455	0.205697573410342	0.409993658148903	0.501709158963713	0.615872120903882	0.790860754178841	ENSG00000130706	ADRM1
10.4217177178723	0.20548378323933	2.01265758863898	0.102095748625718	0.918680675487837	0.964329758680502	ENSG00000228065	LINC01515
213.152829065479	0.20519842629645	1.59677850056945	0.128507758730012	0.897747158556442	0.953117057970483	ENSG00000001461	NIPAL3
0.537380819710282	0.205118821373722	2.78778862302055	0.0735776090338862	0.941346488238883	NA	ENSG00000228007
316.785861767687	0.204758737253785	0.790624037179118	0.258983698477404	0.795647818235004	0.898293864345606	ENSG00000111711	GOLT1B
88.9609104252642	0.204421526091027	2.35836247123463	0.086679434813093	0.930926323523386	0.969306770065794	ENSG00000164291	ARSK
45.2933437193958	0.20421274554095	2.29891956410997	0.0888298784912083	0.929217111944799	0.968695389413353	ENSG00000109794	FAM149A
597.549690018324	0.203995913992625	1.19127872923163	0.171241128534378	0.864034169186075	0.93478381967065	ENSG00000106638	TBL2
1729.33363861934	0.203630273507145	0.380860647026997	0.534658214485233	0.592886220801975	0.774227873550863	ENSG00000057608	GDI2
728.676300810911	0.203563647676433	1.94516311021173	0.104651196913906	0.916652588447199	0.963875121123232	ENSG00000171302	CANT1
548.868105121629	0.203372900606095	0.466568109071439	0.435891130687963	0.662915720463846	0.821365843982295	ENSG00000107175	CREB3
494.347175739473	0.202811042957397	2.01149762600595	0.100825892278133	NA	NA	ENSG00000196205	EEF1A1P5
141.667508018264	0.202798803472631	0.515747573896957	0.393213296070975	0.694161950202161	0.84049476632349	ENSG00000146409	SLC18B1
453.05562987628	0.201985612712712	1.72564568469372	0.117049296100759	0.906820989289599	0.958241301428172	ENSG00000130787	HIP1R
496.924994170203	0.201478577277179	0.627724516756802	0.320966557620113	0.748235734282103	0.872858158103819	ENSG00000163956	LRPAP1
1354.20103972392	0.201440711347186	0.609684497792141	0.330401563557326	0.741096560262832	0.869096913356612	ENSG00000125651	GTF2F1
454.222749025088	0.201386213017705	1.19861374914927	0.168015937711911	0.866570740835655	0.936111051179783	ENSG00000147133	TAF1
1669.40243343656	0.201070255322654	0.436742206497857	0.460386590375576	0.645238758114322	0.809852651725628	ENSG00000103035	PSMD7
14.2012431778263	0.200698876342871	2.04377396602028	0.0982001335175439	0.921773376446255	0.965958215324647	ENSG00000231064	THBS3-AS1
1341.11823133783	0.200545914865216	1.05793033946357	0.189564385654072	0.849650497250055	0.92725465790652	ENSG00000196562	SULF2
12293.931218963	0.200538384372254	0.182692179483497	1.09768455846994	0.272342254797922	0.510728504204326	ENSG00000172757	CFL1
253.880000246081	0.200274560026243	0.818235550682843	0.244763943413492	0.806639213801076	0.903916697796557	ENSG00000197535	MYO5A
71.515146256447	0.199921881295359	1.51141380224849	0.132274748978698	0.894766979255826	0.951511848680168	ENSG00000255154	HTD2
275.830319232275	0.199896234117078	1.77744348069585	0.112462779429037	0.910456480186679	0.960283868431016	ENSG00000157895	C12orf43
1285.12744258213	0.19986466117694	0.3891272126853	0.513622935280491	0.607515641169674	0.785494931170784	ENSG00000135269	TES
81.4465242495126	0.199652902426324	1.43655259718798	0.138980572529777	0.889465500922008	0.948844834110689	ENSG00000166275	BORCS7
272.763400145355	0.199528331772521	1.02148438270924	0.19533174970656	0.845133243088567	0.925119653661641	ENSG00000171861	MRM3
470.280108428992	0.199402661343014	0.680759854880981	0.292911898246227	0.769589494054452	0.885012654522148	ENSG00000181991	MRPS11
129.064671550784	0.199256160816845	0.537045391685511	0.371022941266626	0.710620444654259	0.851931497272839	ENSG00000185753	CXorf38
108.534395217436	0.198722786114847	1.77480674930679	0.111968689657319	0.91084823245701	0.960400900569068	ENSG00000233327	USP32P2
229.464796529818	0.198264128583109	2.54916938044824	0.0777759728732686	0.938006259410518	0.972906945904461	ENSG00000162688	AGL
243.038801299491	0.198078515712399	0.872582737363422	0.227002560594894	0.820421751076031	0.911214732521006	ENSG00000149089	APIP
1015.88106496651	0.19798193816382	0.50250679932342	0.393988575737451	0.693589473750537	0.840320847990593	ENSG00000112335	SNX3
209.423946925411	0.197546227720058	1.26279172229522	0.156436112331338	0.875689274039698	0.941098073910967	ENSG00000148120	AOPEP
789.751780669656	0.196556756940276	0.531808421129093	0.369600685380203	0.711680040352419	0.852253217466616	ENSG00000173171	MTX1
366.299780898453	0.195974283893686	0.79941511135036	0.245147084551165	0.806342546750936	0.903897175952636	ENSG00000162729	IGSF8
78.1699876473621	0.195551164650381	2.3509913530612	0.083178172644385	0.933709868293227	0.970711764646701	ENSG00000138756	BMP2K
0.313740625204942	0.195529475811249	4.0047302138598	0.0488246312159927	0.961059052708084	NA	ENSG00000204519	ZNF551
47.6900201974003	0.195511741038345	3.04121511714138	0.0642873764293656	NA	NA	ENSG00000109846	CRYAB
440.475983248422	0.195081270801894	0.87994740648528	0.221696512046209	0.824550145539117	0.913874590449031	ENSG00000034677	RNF19A
230.702648418333	0.19487842705137	1.74164475668755	0.111893327444118	0.910907987307663	0.960400900569068	ENSG00000214087	ARL16
79.5879845070447	0.194786819049406	1.1639556856393	0.167348999152334	0.867095451949253	0.936420139950346	ENSG00000244026	FAM86DP
65.7512302272961	0.19471018625936	2.01233075352548	0.0967585402738785	0.922918149455549	0.966249539632281	ENSG00000264538	SUZ12P1
1451.86914140045	0.194491258682566	0.325402458004725	0.597694497684902	0.550043797536007	0.74410705933057	ENSG00000148308	GTF3C5
330.888023873975	0.194278311613267	0.384359859942073	0.505459419312274	0.613236193948984	0.788938572862628	ENSG00000160917	CPSF4
453.64398327428	0.193842678951709	0.498233537443144	0.389059877314721	0.697231853050497	0.842583929829129	ENSG00000090581	GNPTG
355.19003865184	0.193662873933468	1.21206687349756	0.159779033787658	0.873055140492755	0.939576800373841	ENSG00000117481	NSUN4
231.879615673414	0.193413361468545	0.947379535719975	0.204156153026419	0.838231474491171	0.922098217388187	ENSG00000198912	C1orf174
253.071482885249	0.193399531168664	0.772854309765403	0.250240606444143	0.802401284550736	0.902005698900409	ENSG00000113269	RNF130
776.921730995623	0.193292491841301	0.823920449014028	0.234600915746915	0.814518498723576	0.908055574970459	ENSG00000134453	RBM17
73.8771054179304	0.193264575012913	0.544843847323293	0.354715531729655	0.722802713994598	0.859028584700793	ENSG00000184056	VPS33B
75.8454489795219	0.193259800317507	1.5726277623758	0.122889729496792	0.90219441865368	0.955141823064439	ENSG00000119917	IFIT3
2414.71052384263	0.192907952430535	0.501438071502925	0.384709425537526	0.700452711124197	0.844780717454378	ENSG00000163191	S100A11
2060.53906925699	0.192781971264098	0.623006999548187	0.30943788978921	0.756988451811635	0.87799037583828	ENSG00000161638	ITGA5
679.827008681198	0.192624305704388	0.572553224146209	0.336430392111807	0.736546334197489	0.866186577587042	ENSG00000155959	VBP1
580.711645309686	0.192159155307745	0.519633999559588	0.369797117722489	0.711533662974817	0.852253217466616	ENSG00000183527	PSMG1
471.11320631956	0.191947348348371	1.73401807118985	0.110695125695352	0.911858111357633	0.961043357351759	ENSG00000241945	PWP2
247.260149721999	0.191821499356949	0.535779478454134	0.358023229837778	0.720325929377864	0.857750531386548	ENSG00000162972	MAIP1
1891.12054373067	0.191718639530676	0.349337339099474	0.548806606316093	0.583138176131298	0.767108836509411	ENSG00000106628	POLD2
304.54280083897	0.191429461190501	0.440826690981426	0.434251067611889	0.664106132895088	0.822164169938381	ENSG00000169241	SLC50A1
475.753711174092	0.191150411417238	1.18704839995855	0.161030006378773	0.872069767364905	0.939219770730074	ENSG00000152990	ADGRA3
291.611343391129	0.190940219814845	0.580877080082355	0.328710197668282	0.742374745671647	0.869830756502511	ENSG00000175324	LSM1
39.6308047805162	0.190642328850292	2.1779882797277	0.0875313841790401	NA	NA	ENSG00000177868	SVBP
234.937389335271	0.190471622967042	0.434104059876465	0.438769503840268	0.660828559562992	0.81983260303044	ENSG00000136897	MRPL50
174.152387237808	0.190097558840199	1.57004639047443	0.121077670057097	0.903629515752373	0.956242341216129	ENSG00000065491	TBC1D22B
705.081501075086	0.189805617338034	0.523742721481445	0.362402396354368	0.717051349006838	0.855175209793114	ENSG00000109084	TMEM97
1121.78435018409	0.189238090502949	0.420894823256766	0.4496089760351	0.652992414740755	0.815001289957444	ENSG00000165912	PACSIN3
1793.22340336422	0.188682443175532	0.624064350882471	0.30234453050991	0.762389435299697	0.881385923645442	ENSG00000100029	PES1
857.875456837086	0.188510574086356	0.602023034542071	0.313128507167083	0.754183031770282	0.876279091753572	ENSG00000122068	FYTTD1
985.713931643017	0.188406893616803	0.804882673036799	0.234079947212616	0.81492291331286	0.908145874990942	ENSG00000025293	PHF20
23.5448157635571	0.188335015986903	2.11976870721378	0.0888469649287589	0.929203532631716	0.968695389413353	ENSG00000169126	ODAD2
300.109222858627	0.188083744079086	1.81777679391861	0.103469108368157	0.917590665826043	0.964071183071027	ENSG00000105856	HBP1
346.69022696005	0.187716943371927	0.277003030561728	0.677671081761307	0.497980265849027	0.708974831551008	ENSG00000184436	THAP7
705.924739023106	0.187588152963425	0.641378307474359	0.292476609790742	0.769922241108654	0.885142001201975	ENSG00000140521	POLG
1646.01939546391	0.187584096251861	0.389793252452991	0.481239978043191	0.630345950539042	0.801154537638593	ENSG00000172053	QARS1
123.289405000938	0.187128605983805	2.71758861617007	0.068858327147222	NA	NA	ENSG00000131174	COX7B
2183.01289498024	0.18702453733162	0.459334186273204	0.407164419546123	0.683887232185887	0.834082157691898	ENSG00000125835	SNRPB
186.95462861183	0.186599547700316	0.608496161916355	0.306656901684725	0.759104537597075	0.879299553715779	ENSG00000165943	MOAP1
288.38745745494	0.186181200294839	0.500001359367355	0.372361388237847	0.709623798003697	0.851209773020007	ENSG00000137203	TFAP2A
10.7391534078693	0.185715591979275	1.99712720484636	0.0929913685661108	0.925910418396171	0.967178849909353	ENSG00000056736	IL17RB
551.449482443069	0.184790376952863	0.952817147747277	0.193941069794722	0.846222025128117	0.925714909567497	ENSG00000099290	WASHC2A
205.34976183201	0.184689669425867	0.686143151614061	0.26917075393292	0.787798284952678	0.894593301099542	ENSG00000164494	PDSS2
1281.35843317443	0.184493921396727	0.478005280575388	0.385966282997222	0.699521639911139	0.843917889657411	ENSG00000140983	RHOT2
235.362259514487	0.184293685714859	1.61266027941492	0.11427929866402	0.909016392252617	0.959761367338252	ENSG00000237441	RGL2
925.154975094704	0.18375445868252	0.355706967768375	0.516589427065076	0.605442797897273	0.784012977976564	ENSG00000204209	DAXX
2338.35152837643	0.183060030082353	0.622512695616673	0.294066340126622	0.76870721097983	0.884659752296253	ENSG00000205581	HMGN1
409.858104979406	0.18266854509646	0.720268540958546	0.253611722168736	0.799795539680828	0.900961342583003	ENSG00000115211	EIF2B4
686.411232519553	0.182393351807024	0.854080673094647	0.213555179917778	0.830893954247877	0.917725626620648	ENSG00000166004	CEP295
246.526651546531	0.181946442475362	1.7842731544274	0.101972302852784	0.918778659580881	0.964340157501333	ENSG00000136152	COG3
8115.8546167131	0.181683786205332	0.281703539626894	0.644946763700469	0.518961685519026	0.724235107683913	ENSG00000172270	BSG
260.657914329883	0.18144747898383	0.721767076788336	0.251393399365375	0.801509970428846	0.901767488971639	ENSG00000136243	NUP42
0.610579380689792	0.181440310674716	3.95862098783794	0.0458342213695512	0.963442382753961	NA	ENSG00000236539	HNRNPA1P54
190.577901486339	0.181427951404837	0.765644687993658	0.236961026765904	0.812687025368769	0.906730657804625	ENSG00000116205	TCEANC2
15.0164471440707	0.18129239543028	2.01678010375561	0.0898919991786317	0.928373039142927	0.968495696383321	ENSG00000232300	FAM215B
853.21488909116	0.181027252429541	0.669571326047414	0.270362910398469	0.786881071128856	0.894097826649382	ENSG00000174953	DHX36
297.22779301927	0.180928728421554	0.601422710836302	0.300834546420713	0.763540663704023	0.88150921926361	ENSG00000170581	STAT2
291.463626193371	0.180767235999611	0.451092871612434	0.400731750323293	0.688617632108649	0.837256517418297	ENSG00000081692	JMJD4
421.742576719543	0.180370975027554	0.617300769248822	0.29219301840016	0.770139049344945	0.885173404018871	ENSG00000014138	POLA2
299.318321964469	0.180066793103365	0.420349094229789	0.428374404929559	0.668378556125741	0.825258956770055	ENSG00000167700	MFSD3
135.300729129916	0.178536334780132	1.71063638029971	0.104368372400014	0.916877020748743	0.963889155790208	ENSG00000032219	ARID4A
173.501693167217	0.178339313947556	1.72020133437784	0.103673512154354	0.917428447597401	0.964065807464567	ENSG00000170340	B3GNT2
32.4862425713604	0.178146841406838	2.23136029342672	0.0798377751596791	0.936366279968748	0.971980481157671	ENSG00000156509	FBXO43
363.085066264005	0.178115339381304	1.14093993240674	0.156112810431291	0.875944100904047	0.941249135162086	ENSG00000139163	ETNK1
1207.84701777373	0.178017412662007	0.233897653343973	0.76109105891803	0.446602680515673	0.670941096926143	ENSG00000149923	PPP4C
36.5428454407805	0.177618440116534	2.15816339073749	0.0823007381548799	NA	NA	ENSG00000175691	ZNF77
1859.59494586255	0.177369356285667	0.432352960631586	0.41024203009172	0.681628411956358	0.832684345024002	ENSG00000179632	MAF1
132.888225861048	0.177307679233233	1.683721594516	0.105307005511324	0.916132204292466	0.9633877962111	ENSG00000174799	CEP135
20.2645421880111	0.177048310937674	2.39155996874606	0.074030471011147	0.940986139416352	0.974563989782354	ENSG00000141738	GRB7
353.873810692604	0.176757187509992	0.496213661096425	0.356211852610894	0.721681916257553	0.858247200642328	ENSG00000172890	NADSYN1
763.353625517659	0.17672717175512	0.478807370531084	0.369098686929354	0.712054167638522	0.852331245923799	ENSG00000131475	VPS25
624.258219046255	0.176488514903384	0.512082530098823	0.344648576215487	0.730358582149087	0.862661771776514	ENSG00000101911	PRPS2
1023.70982133112	0.175322430592905	0.3932342633317	0.445847289876206	0.655707559414577	0.816846618041232	ENSG00000003436	TFPI
427.706956637303	0.17527640707351	0.752293484587924	0.232989399302746	0.81576963740739	0.908373126781419	ENSG00000144231	POLR2D
2247.05400063677	0.17527248382449	0.280319932742334	0.625258725306551	0.531801264733368	0.732162119834288	ENSG00000065427	KARS1
220.681091719675	0.175056937854092	0.59717443364373	0.293142050281626	0.769413576339763	0.884940669198283	ENSG00000182841	RRP7BP
314.368346083144	0.174977602120118	1.753091011662	0.099810905969013	0.920494449579048	0.965186204537584	ENSG00000121653	MAPK8IP1
900.774116081632	0.174488656681531	0.261597812346509	0.667011146295084	0.504765013707572	0.713484988467616	ENSG00000136261	BZW2
32.1054056474929	0.174445257719182	2.23989017592322	0.0778811656010236	0.937922581571644	0.972879789295273	ENSG00000112320	SOBP
549.142450898436	0.174414348667616	0.645254425184401	0.270303219722626	0.786926988545325	0.894097826649382	ENSG00000111845	PAK1IP1
3018.10586164059	0.174321023747507	0.460850266445866	0.378259570276247	0.705237776299788	0.848200453571157	ENSG00000122565	CBX3
139.742265372696	0.174170055207509	1.55816901667813	0.111778666719239	0.910998902993808	0.960436911997397	ENSG00000153094	BCL2L11
761.093264922163	0.174069024580732	0.425350709333353	0.409236474187496	0.682366129700569	0.832954249663559	ENSG00000278845	MRPL45
39.1221511762032	0.173834124423239	2.5689096379683	0.0676684465089713	0.946049567754698	0.977295771427183	ENSG00000213713	PIGCP1
166.620497553883	0.173724719549713	0.813888135516843	0.213450364944063	0.830975699977439	0.917756009354367	ENSG00000198598	MMP17
57.052016506753	0.173566139480335	1.4056829787647	0.123474597119234	0.901731288906721	0.955104641811454	ENSG00000185022	MAFF
1041.57406035765	0.173531879064318	0.252237161391705	0.687971106663525	0.491470976563728	0.705717956078992	ENSG00000066117	SMARCD1
1005.52940168579	0.173287577763384	0.274097254488136	0.632212015720442	0.527248346786048	0.729857497381936	ENSG00000117650	NEK2
239.028317594319	0.173255376714029	1.60421644290644	0.108000000548638	0.913995691775363	0.962397081551395	ENSG00000167394	ZNF668
525.018646209611	0.173114186499306	0.333270080596813	0.519441127716286	0.603453157292777	0.782694379468886	ENSG00000078269	SYNJ2
830.415549562935	0.173108355957438	0.373259719344387	0.463774543530961	0.642809283572341	0.80824203375284	ENSG00000136045	PWP1
1903.29579122581	0.172807460959812	0.467539006460831	0.369610788772314	0.711672511251259	0.852253217466616	ENSG00000165637	VDAC2
139.912801441263	0.172790430463944	2.50334954076063	0.0690236931161609	0.944970760093067	0.976824792753441	ENSG00000172409	CLP1
120.692096215536	0.172713290638717	1.62975556096677	0.105974966292653	0.915602214322779	0.963289450546365	ENSG00000267368	UPK3BL1
823.607495838168	0.172632996877189	1.02384238956099	0.168612863305271	0.866101161982632	0.935783012700857	ENSG00000008838	MED24
323.139284783464	0.172571601550512	1.17418509620713	0.146971377943695	0.883154612049559	0.945594626331345	ENSG00000258366	RTEL1
1172.4149287953	0.172405645430898	0.64410909224982	0.267665287612537	0.788956971573715	0.89500810646278	ENSG00000129245	FXR2
152.177089372015	0.172216688875883	0.863206346153313	0.199508135735249	0.841865279882247	0.923699695575703	ENSG00000116815	CD58
1999.80277899198	0.172105814378661	0.259724986821267	0.662646349452308	0.507557078017555	0.715757422879827	ENSG00000159069	FBXW5
13226.1567656726	0.17155344856414	0.293661811401167	0.584187122409947	0.559094424494305	0.750351900132308	ENSG00000122566	HNRNPA2B1
375.066238363518	0.171440665548123	0.84455979114103	0.202994112846055	0.839139633689227	0.922437584723927	ENSG00000174791	RIN1
46.749441172668	0.170908079519468	2.27114000975352	0.0752521107397585	0.940014123480218	0.974058132989017	ENSG00000138311	ZNF365
64.6994895401456	0.17082208416998	1.2058093326945	0.141665916441582	0.887343898097263	0.947840799173271	ENSG00000157833	GAREM2
271.73507058655	0.170807120830953	0.637449311132889	0.267954044106489	0.788734693009948	0.894935944506224	ENSG00000204070	SYS1
1037.70280066252	0.170187552020108	0.923753634515646	0.184234784753343	0.853829272224039	0.929766723425122	ENSG00000004897	CDC27
874.991247770835	0.170056227183511	0.402656407869979	0.42233582741945	0.67277991086186	0.828176114629241	ENSG00000117118	SDHB
216.041705076137	0.169673799021835	1.79798312097182	0.0943689610001038	0.924816071279624	0.966776915089296	ENSG00000151287	TEX30
343.706732883067	0.16935177448927	1.66129415534509	0.101939667905526	0.918804563514951	0.964340157501333	ENSG00000129636	ITFG1
840.421199385796	0.169226386559824	0.277888748623344	0.608971710435086	0.542543190323311	0.739537376180847	ENSG00000126787	DLGAP5
17.9442093671388	0.169215305981293	2.05546295987485	0.0823246681086368	0.934388538683024	0.971059357760438	ENSG00000187650	VMAC
0.182801195142048	0.168736651514081	4.01107794272764	0.0420676571044979	0.966444763227661	NA	ENSG00000196172	ZNF681
0.182801195142048	0.168736651514081	4.01107794272764	0.0420676571044977	0.966444763227661	NA	ENSG00000101180	HRH3
0.182801195142048	0.168736651514081	4.01107794272764	0.0420676571044977	0.966444763227661	NA	ENSG00000130545	CRB3
0.182801195142048	0.168736651514081	4.01107794272764	0.0420676571044977	0.966444763227661	NA	ENSG00000159261	CLDN14
0.182801195142048	0.168736651514081	4.01107794272764	0.0420676571044977	0.966444763227661	NA	ENSG00000174226	SNX31
0.182801195142048	0.168736651514081	4.01107794272764	0.0420676571044977	0.966444763227661	NA	ENSG00000175518	UBQLNL
0.182801195142048	0.168736651514081	4.01107794272764	0.0420676571044977	0.966444763227661	NA	ENSG00000225230
0.182801195142048	0.168736651514081	4.01107794272764	0.0420676571044977	0.966444763227661	NA	ENSG00000237934
0.182801195142048	0.168736651514081	4.01107794272764	0.0420676571044977	0.966444763227661	NA	ENSG00000239254
0.182801195142048	0.168736651514081	4.01107794272764	0.0420676571044977	0.966444763227661	NA	ENSG00000254226	LINC01933
0.182801195142048	0.168736651514081	4.01107794272764	0.0420676571044977	0.966444763227661	NA	ENSG00000256746	MADD-AS1
0.182801195142048	0.168736651514081	4.01107794272764	0.0420676571044977	0.966444763227661	NA	ENSG00000273233
0.182801195142048	0.168736651514081	4.01107794272764	0.0420676571044977	0.966444763227661	NA	ENSG00000273520	SPDYE8
0.182801195142048	0.168736651514081	4.01107794272764	0.0420676571044977	0.966444763227661	NA	ENSG00000274021
0.182801195142048	0.168736651514081	4.01107794272764	0.0420676571044977	0.966444763227661	NA	ENSG00000274447
0.182801195142048	0.168736651514081	4.01107794272764	0.0420676571044977	0.966444763227661	NA	ENSG00000276727
0.182801195142048	0.168736651514081	4.01107794272764	0.0420676571044977	0.966444763227661	NA	ENSG00000278999
0.182801195142048	0.168736651514081	4.01107794272764	0.0420676571044977	0.966444763227661	NA	ENSG00000279570
0.182801195142048	0.168736651514081	4.01107794272764	0.0420676571044977	0.966444763227661	NA	ENSG00000280166
0.182801195142048	0.16873665151408	4.01107794272764	0.0420676571044977	0.966444763227662	NA	ENSG00000078549	ADCYAP1R1
0.182801195142048	0.16873665151408	4.01107794272764	0.0420676571044977	0.966444763227662	NA	ENSG00000100253	MIOX
0.182801195142048	0.16873665151408	4.01107794272764	0.0420676571044977	0.966444763227662	NA	ENSG00000125492	BARHL1
0.182801195142048	0.16873665151408	4.01107794272764	0.0420676571044977	0.966444763227662	NA	ENSG00000128606	LRRC17
0.182801195142048	0.16873665151408	4.01107794272764	0.0420676571044977	0.966444763227662	NA	ENSG00000132746	ALDH3B2
0.182801195142048	0.16873665151408	4.01107794272764	0.0420676571044977	0.966444763227662	NA	ENSG00000170423	KRT78
0.182801195142048	0.16873665151408	4.01107794272764	0.0420676571044977	0.966444763227662	NA	ENSG00000172478	MAB21L4
0.182801195142048	0.16873665151408	4.01107794272764	0.0420676571044977	0.966444763227662	NA	ENSG00000180658	OR2A4
0.182801195142048	0.16873665151408	4.01107794272764	0.0420676571044977	0.966444763227662	NA	ENSG00000185028	LRRC14B
0.182801195142048	0.16873665151408	4.01107794272764	0.0420676571044977	0.966444763227662	NA	ENSG00000218475	ACTG1P18
0.182801195142048	0.16873665151408	4.01107794272764	0.0420676571044977	0.966444763227662	NA	ENSG00000230910	ADGRB3-DT
0.182801195142048	0.16873665151408	4.01107794272764	0.0420676571044977	0.966444763227662	NA	ENSG00000231544	RSL24D1P11
0.182801195142048	0.16873665151408	4.01107794272764	0.0420676571044977	0.966444763227662	NA	ENSG00000231794
0.182801195142048	0.16873665151408	4.01107794272764	0.0420676571044977	0.966444763227662	NA	ENSG00000232626
0.182801195142048	0.16873665151408	4.01107794272764	0.0420676571044977	0.966444763227662	NA	ENSG00000234630
0.182801195142048	0.16873665151408	4.01107794272764	0.0420676571044977	0.966444763227662	NA	ENSG00000234961
0.182801195142048	0.16873665151408	4.01107794272764	0.0420676571044977	0.966444763227662	NA	ENSG00000243629	LINC00880
0.182801195142048	0.16873665151408	4.01107794272764	0.0420676571044977	0.966444763227662	NA	ENSG00000255311	DLG2-AS2
0.182801195142048	0.16873665151408	4.01107794272764	0.0420676571044977	0.966444763227662	NA	ENSG00000257391
0.182801195142048	0.16873665151408	4.01107794272764	0.0420676571044977	0.966444763227662	NA	ENSG00000259584
0.182801195142048	0.16873665151408	4.01107794272764	0.0420676571044977	0.966444763227662	NA	ENSG00000260092
0.182801195142048	0.16873665151408	4.01107794272764	0.0420676571044977	0.966444763227662	NA	ENSG00000260105	AOC4P
0.182801195142048	0.16873665151408	4.01107794272764	0.0420676571044977	0.966444763227662	NA	ENSG00000260803
0.182801195142048	0.16873665151408	4.01107794272764	0.0420676571044977	0.966444763227662	NA	ENSG00000260973
0.182801195142048	0.16873665151408	4.01107794272764	0.0420676571044977	0.966444763227662	NA	ENSG00000263990
0.182801195142048	0.16873665151408	4.01107794272764	0.0420676571044977	0.966444763227662	NA	ENSG00000266891
0.182801195142048	0.16873665151408	4.01107794272764	0.0420676571044977	0.966444763227662	NA	ENSG00000270020
0.182801195142048	0.16873665151408	4.01107794272764	0.0420676571044977	0.966444763227662	NA	ENSG00000272203
0.182801195142048	0.16873665151408	4.01107794272764	0.0420676571044977	0.966444763227662	NA	ENSG00000272905
0.182801195142048	0.16873665151408	4.01107794272764	0.0420676571044977	0.966444763227662	NA	ENSG00000273106	PPM1B-DT
0.182801195142048	0.16873665151408	4.01107794272764	0.0420676571044977	0.966444763227662	NA	ENSG00000278472
0.182801195142048	0.16873665151408	4.01107794272764	0.0420676571044977	0.966444763227662	NA	ENSG00000278737
0.182801195142048	0.16873665151408	4.01107794272764	0.0420676571044977	0.966444763227662	NA	ENSG00000279417
0.182801195142048	0.16873665151408	4.01107794272764	0.0420676571044977	0.966444763227662	NA	ENSG00000280444
0.182801195142048	0.16873665151408	4.01107794272764	0.0420676571044976	0.966444763227662	NA	ENSG00000099284	MACROH2A2
0.182801195142048	0.16873665151408	4.01107794272764	0.0420676571044976	0.966444763227662	NA	ENSG00000116785	CFHR3
0.182801195142048	0.16873665151408	4.01107794272764	0.0420676571044976	0.966444763227662	NA	ENSG00000127083	OMD
0.182801195142048	0.16873665151408	4.01107794272764	0.0420676571044976	0.966444763227662	NA	ENSG00000127588	GNG13
0.182801195142048	0.16873665151408	4.01107794272764	0.0420676571044976	0.966444763227662	NA	ENSG00000132185	FCRLA
0.182801195142048	0.16873665151408	4.01107794272764	0.0420676571044976	0.966444763227662	NA	ENSG00000140839	CLEC18B
0.182801195142048	0.16873665151408	4.01107794272764	0.0420676571044976	0.966444763227662	NA	ENSG00000157766	ACAN
0.182801195142048	0.16873665151408	4.01107794272764	0.0420676571044976	0.966444763227662	NA	ENSG00000157856	DRC1
0.182801195142048	0.16873665151408	4.01107794272764	0.0420676571044976	0.966444763227662	NA	ENSG00000159189	C1QC
0.182801195142048	0.16873665151408	4.01107794272764	0.0420676571044976	0.966444763227662	NA	ENSG00000164512	ANKRD55
0.182801195142048	0.16873665151408	4.01107794272764	0.0420676571044976	0.966444763227662	NA	ENSG00000165794	SLC39A2
0.182801195142048	0.16873665151408	4.01107794272764	0.0420676571044976	0.966444763227662	NA	ENSG00000171649	ZIK1
0.182801195142048	0.16873665151408	4.01107794272764	0.0420676571044976	0.966444763227662	NA	ENSG00000174171
0.182801195142048	0.16873665151408	4.01107794272764	0.0420676571044976	0.966444763227662	NA	ENSG00000177238	TRIM72
0.182801195142048	0.16873665151408	4.01107794272764	0.0420676571044976	0.966444763227662	NA	ENSG00000185272	RBM11
0.182801195142048	0.16873665151408	4.01107794272764	0.0420676571044976	0.966444763227662	NA	ENSG00000186115	CYP4F2
0.182801195142048	0.16873665151408	4.01107794272764	0.0420676571044976	0.966444763227662	NA	ENSG00000196353	CPNE4
0.182801195142048	0.16873665151408	4.01107794272764	0.0420676571044976	0.966444763227662	NA	ENSG00000203877	RIPPLY2
0.182801195142048	0.16873665151408	4.01107794272764	0.0420676571044976	0.966444763227662	NA	ENSG00000212807	OR2A42
0.182801195142048	0.16873665151408	4.01107794272764	0.0420676571044976	0.966444763227662	NA	ENSG00000213988	ZNF90
0.182801195142048	0.16873665151408	4.01107794272764	0.0420676571044976	0.966444763227662	NA	ENSG00000215270	TOMM40P2
0.182801195142048	0.16873665151408	4.01107794272764	0.0420676571044976	0.966444763227662	NA	ENSG00000220392	FCF1P5
0.182801195142048	0.16873665151408	4.01107794272764	0.0420676571044976	0.966444763227662	NA	ENSG00000220506
0.182801195142048	0.16873665151408	4.01107794272764	0.0420676571044976	0.966444763227662	NA	ENSG00000229010
0.182801195142048	0.16873665151408	4.01107794272764	0.0420676571044976	0.966444763227662	NA	ENSG00000230697	SAP18P3
0.182801195142048	0.16873665151408	4.01107794272764	0.0420676571044976	0.966444763227662	NA	ENSG00000230793	SMARCE1P5
0.182801195142048	0.16873665151408	4.01107794272764	0.0420676571044976	0.966444763227662	NA	ENSG00000230912
0.182801195142048	0.16873665151408	4.01107794272764	0.0420676571044976	0.966444763227662	NA	ENSG00000231039
0.182801195142048	0.16873665151408	4.01107794272764	0.0420676571044976	0.966444763227662	NA	ENSG00000231304	SGO1-AS1
0.182801195142048	0.16873665151408	4.01107794272764	0.0420676571044976	0.966444763227662	NA	ENSG00000231616
0.182801195142048	0.16873665151408	4.01107794272764	0.0420676571044976	0.966444763227662	NA	ENSG00000232259
0.182801195142048	0.16873665151408	4.01107794272764	0.0420676571044976	0.966444763227662	NA	ENSG00000234340
0.182801195142048	0.16873665151408	4.01107794272764	0.0420676571044976	0.966444763227662	NA	ENSG00000235947	EGOT
0.182801195142048	0.16873665151408	4.01107794272764	0.0420676571044976	0.966444763227662	NA	ENSG00000236317
0.182801195142048	0.16873665151408	4.01107794272764	0.0420676571044976	0.966444763227662	NA	ENSG00000237307	SRRM1P3
0.182801195142048	0.16873665151408	4.01107794272764	0.0420676571044976	0.966444763227662	NA	ENSG00000240634
0.182801195142048	0.16873665151408	4.01107794272764	0.0420676571044976	0.966444763227662	NA	ENSG00000241825	RPL7P42
0.182801195142048	0.16873665151408	4.01107794272764	0.0420676571044976	0.966444763227662	NA	ENSG00000249478
0.182801195142048	0.16873665151408	4.01107794272764	0.0420676571044976	0.966444763227662	NA	ENSG00000250326	USP38-DT
0.182801195142048	0.16873665151408	4.01107794272764	0.0420676571044976	0.966444763227662	NA	ENSG00000254034	INTS9-AS1
0.182801195142048	0.16873665151408	4.01107794272764	0.0420676571044976	0.966444763227662	NA	ENSG00000254779	EGLN1P1
0.182801195142048	0.16873665151408	4.01107794272764	0.0420676571044976	0.966444763227662	NA	ENSG00000256625
0.182801195142048	0.16873665151408	4.01107794272764	0.0420676571044976	0.966444763227662	NA	ENSG00000257738
0.182801195142048	0.16873665151408	4.01107794272764	0.0420676571044976	0.966444763227662	NA	ENSG00000259539
0.182801195142048	0.16873665151408	4.01107794272764	0.0420676571044976	0.966444763227662	NA	ENSG00000259738	ZNF444P1
0.182801195142048	0.16873665151408	4.01107794272764	0.0420676571044976	0.966444763227662	NA	ENSG00000260927
0.182801195142048	0.16873665151408	4.01107794272764	0.0420676571044976	0.966444763227662	NA	ENSG00000261529
0.182801195142048	0.16873665151408	4.01107794272764	0.0420676571044976	0.966444763227662	NA	ENSG00000261599	HERC2P8
0.182801195142048	0.16873665151408	4.01107794272764	0.0420676571044976	0.966444763227662	NA	ENSG00000262380
0.182801195142048	0.16873665151408	4.01107794272764	0.0420676571044976	0.966444763227662	NA	ENSG00000264384	RN7SL431P
0.182801195142048	0.16873665151408	4.01107794272764	0.0420676571044976	0.966444763227662	NA	ENSG00000264937
0.182801195142048	0.16873665151408	4.01107794272764	0.0420676571044976	0.966444763227662	NA	ENSG00000267065	LINC02080
0.182801195142048	0.16873665151408	4.01107794272764	0.0420676571044976	0.966444763227662	NA	ENSG00000267491
0.182801195142048	0.16873665151408	4.01107794272764	0.0420676571044976	0.966444763227662	NA	ENSG00000269720	CCDC194
0.182801195142048	0.16873665151408	4.01107794272764	0.0420676571044976	0.966444763227662	NA	ENSG00000270480
0.182801195142048	0.16873665151408	4.01107794272764	0.0420676571044976	0.966444763227662	NA	ENSG00000270941
0.182801195142048	0.16873665151408	4.01107794272764	0.0420676571044976	0.966444763227662	NA	ENSG00000272192	PDE7A-DT
0.182801195142048	0.16873665151408	4.01107794272764	0.0420676571044976	0.966444763227662	NA	ENSG00000273319
0.182801195142048	0.16873665151408	4.01107794272764	0.0420676571044976	0.966444763227662	NA	ENSG00000275113	GAGE2E
0.182801195142048	0.16873665151408	4.01107794272764	0.0420676571044976	0.966444763227662	NA	ENSG00000276092
0.182801195142048	0.16873665151408	4.01107794272764	0.0420676571044976	0.966444763227662	NA	ENSG00000278716
0.182801195142048	0.16873665151408	4.01107794272764	0.0420676571044976	0.966444763227662	NA	ENSG00000283016	ATP5MC1P2
0.182801195142048	0.16873665151408	4.01107794272764	0.0420676571044976	0.966444763227662	NA	ENSG00000283033
0.182801195142048	0.16873665151408	4.01107794272764	0.0420676571044976	0.966444763227662	NA	ENSG00000108950	FAM20A
0.182801195142048	0.16873665151408	4.01107794272764	0.0420676571044976	0.966444763227662	NA	ENSG00000135100	HNF1A
0.182801195142048	0.16873665151408	4.01107794272764	0.0420676571044976	0.966444763227662	NA	ENSG00000136167	LCP1
0.182801195142048	0.16873665151408	4.01107794272764	0.0420676571044976	0.966444763227662	NA	ENSG00000138483	CCDC54
0.182801195142048	0.16873665151408	4.01107794272764	0.0420676571044976	0.966444763227662	NA	ENSG00000229915
0.182801195142048	0.16873665151408	4.01107794272764	0.0420676571044976	0.966444763227662	NA	ENSG00000230928
0.182801195142048	0.16873665151408	4.01107794272764	0.0420676571044976	0.966444763227662	NA	ENSG00000235045	RPL7P8
0.182801195142048	0.16873665151408	4.01107794272764	0.0420676571044976	0.966444763227662	NA	ENSG00000244134	RPS12P20
0.182801195142048	0.16873665151408	4.01107794272764	0.0420676571044976	0.966444763227662	NA	ENSG00000260594
0.182801195142048	0.16873665151408	4.01107794272764	0.0420676571044976	0.966444763227662	NA	ENSG00000260622
0.182801195142048	0.16873665151408	4.01107794272764	0.0420676571044976	0.966444763227662	NA	ENSG00000262999
0.182801195142048	0.16873665151408	4.01107794272764	0.0420676571044976	0.966444763227662	NA	ENSG00000263567
0.182801195142048	0.16873665151408	4.01107794272764	0.0420676571044976	0.966444763227662	NA	ENSG00000264630	PRKCA-AS1
0.182801195142048	0.16873665151408	4.01107794272764	0.0420676571044976	0.966444763227662	NA	ENSG00000264924
0.182801195142048	0.16873665151408	4.01107794272764	0.0420676571044976	0.966444763227662	NA	ENSG00000279368
0.182801195142048	0.16873665151408	4.01107794272764	0.0420676571044976	0.966444763227662	NA	ENSG00000280273
0.182801195142048	0.16873665151408	4.01107794272764	0.0420676571044975	0.966444763227662	NA	ENSG00000131097	HIGD1B
0.182801195142048	0.16873665151408	4.01107794272764	0.0420676571044975	0.966444763227662	NA	ENSG00000211683
0.182801195142048	0.16873665151408	4.01107794272764	0.0420676571044975	0.966444763227662	NA	ENSG00000226954
0.182801195142048	0.16873665151408	4.01107794272764	0.0420676571044975	0.966444763227662	NA	ENSG00000254756
0.182801195142048	0.16873665151408	4.01107794272764	0.0420676571044975	0.966444763227662	NA	ENSG00000261433
0.182801195142048	0.16873665151408	4.01107794272764	0.0420676571044975	0.966444763227662	NA	ENSG00000268047
0.182801195142048	0.16873665151408	4.01107794272764	0.0420676571044975	0.966444763227662	NA	ENSG00000273597
0.182801195142048	0.16873665151408	4.01107794272764	0.0420676571044975	0.966444763227662	NA	ENSG00000279985
0.182801195142048	0.168736651514079	4.01107794272764	0.0420676571044974	0.966444763227662	NA	ENSG00000248993
0.182801195142048	0.168736651514079	4.01107794272764	0.0420676571044974	0.966444763227662	NA	ENSG00000258529
0.182801195142048	0.168736651514079	4.01107794272764	0.0420676571044973	0.966444763227662	NA	ENSG00000266998
126.06350097546	0.168549229977238	0.748468296339006	0.225192210280201	0.821829749128448	0.912000340044758	ENSG00000251474	RPL32P3
722.816795905612	0.16829523231639	0.415798212207267	0.404752178762371	0.685659683436455	0.835090810465645	ENSG00000198858	R3HDM4
29.9356285326049	0.168243011722143	1.63924227675475	0.102634622171421	0.918252963409908	0.96427849758122	ENSG00000184588	PDE4B
1187.68834124883	0.168027549886289	1.06257140266754	0.158132949432352	0.874352037356755	0.940374424719612	ENSG00000198925	ATG9A
163.86752509609	0.167875784404177	2.57426045676019	0.06521320869585	0.948004244497757	0.977882212944803	ENSG00000139190	VAMP1
239.495082295888	0.167625926200989	1.00236627941964	0.167230212790121	0.867188912772408	0.936420139950346	ENSG00000140044	JDP2
154.679502652806	0.167518418469195	2.51910189920285	0.0664992625039125	NA	NA	ENSG00000265190	ANXA8
1023.0775222576	0.16737088898353	0.27352417530531	0.611905286970373	0.540600423448363	0.738416190278476	ENSG00000127463	EMC1
552.061953607626	0.167102041323421	1.04988398036247	0.159162387891402	0.873540936173346	0.939860506198843	ENSG00000133313	CNDP2
634.285995180021	0.166802730433014	0.822354147529097	0.202835640744564	0.839263499645701	0.922475111099305	ENSG00000115252	PDE1A
916.02184784216	0.165638854515382	0.42720953698545	0.38772274533989	0.698221221649267	0.843237548463868	ENSG00000101350	KIF3B
12.886431900042	0.165545329924515	2.11914153434397	0.0781190530418077	0.937733351372198	0.972782253293103	ENSG00000225465	RFPL1S
403.013768396479	0.165364921741064	1.86416198396349	0.088707377987332	0.929314468868917	0.968695389413353	ENSG00000164252	AGGF1
287.177461222646	0.165078086931737	0.89133885146517	0.185202391503954	0.853070293392826	0.929119621170186	ENSG00000057663	ATG5
50.1180946864857	0.164902529619144	1.42076561059004	0.116065963583297	0.907600263586522	0.958755514429307	ENSG00000127957	PMS2P3
848.446056594258	0.164660932371031	0.596674129978596	0.275964591219897	0.782575262653177	0.891894390742535	ENSG00000196510	ANAPC7
228.113406547169	0.164559724195149	0.75436197189527	0.218144246828491	0.827316723462839	0.915451028713591	ENSG00000156603	MED19
482.095266839947	0.164137595194462	1.73784140098151	0.0944491224007891	0.924752396139319	0.966776915089296	ENSG00000169957	ZNF768
2626.44978796012	0.163957992881918	0.348499405279535	0.470468501231461	0.638020333417139	0.805667318041149	ENSG00000152795	HNRNPDL
489.111871463923	0.1633822324966	2.06869499029423	0.0789784058370838	0.937049799047272	0.972451373792021	ENSG00000173209	AHSA2P
198.448889493661	0.162828814767547	0.515663603514942	0.315765575963961	0.752180448641946	0.874932657693707	ENSG00000125657	TNFSF9
630.427892878177	0.162720221386249	1.80300551434269	0.0902494307931003	0.928089004466483	0.968336919689312	ENSG00000198356	GET3
722.231219996178	0.162499576354651	0.455173270713515	0.357005972912078	0.721087334262884	0.857923280752379	ENSG00000143228	NUF2
384.565711766312	0.16225542101638	0.411174720683375	0.394614291332673	0.693127564811286	0.839963584055846	ENSG00000011295	TTC19
1448.75725220171	0.161722203261653	0.310811389152896	0.520322642302203	0.602838717107788	0.78202480573782	ENSG00000168140	VASN
56.9532619582172	0.161712472183591	2.30786601680867	0.0700701301573857	0.944137840930025	0.976453542349303	ENSG00000246082	NUDT16L2P
582.435038982591	0.161238516111877	0.712381154834438	0.22633742487103	0.820938992689567	0.911443408276179	ENSG00000134049	IER3IP1
89.706945575335	0.161074535297043	1.71155188315474	0.0941102264455748	0.925021596909189	0.966787550420036	ENSG00000145990	GFOD1
272.50291142298	0.160256930989443	0.987853767936287	0.162227382423447	0.87112679735061	0.938874938724183	ENSG00000137513	NARS2
136.334353485773	0.160058105501148	1.71847934091274	0.0931393829943488	0.925792830298334	0.967115723020009	ENSG00000105419	MEIS3
379.294826736898	0.159962795010276	1.6954333428384	0.0943492091186997	0.924831760997362	0.966776915089296	ENSG00000103932	RPAP1
36.6678651589102	0.159678110920053	2.22285981428502	0.0718345394045523	0.942733585342275	0.9757478993425	ENSG00000204390	HSPA1L
408.229499519865	0.159377563478004	1.01004722171133	0.15779219035717	0.874620552754364	0.940603430351887	ENSG00000138162	TACC2
337.038803041257	0.159368648865664	0.638989654128035	0.249407244446138	0.803045781921301	0.902399898784057	ENSG00000144118	RALB
3.03947554481661	0.158997811217916	1.57015125460532	0.101262735517721	0.91934189684269	0.964485351632163	ENSG00000224411	HSP90AA2P
180.230249464023	0.15890162600031	1.55083030181261	0.102462291209158	0.918389742532411	0.96432347709531	ENSG00000119397	CNTRL
633.946946766724	0.158822395277462	0.809786968205855	0.196128613466509	0.84450950085674	0.924915471678827	ENSG00000134153	EMC7
223.874987486863	0.158724378242339	0.340101799352964	0.466696673008812	0.640716910408897	0.807806485435433	ENSG00000151725	CENPU
1563.93261523207	0.158713753330841	0.427844812154108	0.370961032650486	0.710666555605902	0.851931497272839	ENSG00000183684	ALYREF
1.39569408198185	0.158670604021194	2.84913738316997	0.0556907522109923	0.955588166736911	0.981686461014357	ENSG00000239246
46.7140032219313	0.157979269653713	1.39033887297306	0.113626449439548	0.909533919516206	0.959834332173873	ENSG00000153363	LINC00467
1434.81188723061	0.157821024432179	0.587904682922376	0.268446619012587	0.788355559098249	0.894826436501312	ENSG00000110696	C11orf58
741.658708976045	0.156913412840529	0.875093906205179	0.179310370838919	0.857694004074489	0.932053883519244	ENSG00000106078	COBL
522.563306606409	0.15656515911793	0.89215631688797	0.175490725284625	0.860694057847475	0.933531932090027	ENSG00000138768	USO1
2234.58033388819	0.156510810982306	0.610274409779905	0.256459731022888	0.797595870838325	0.899593765184552	ENSG00000112977	DAP
451.595242308175	0.155930521607803	0.70120888209539	0.222373854053079	0.824022863732364	0.913457296869231	ENSG00000117133	RPF1
1819.54805569345	0.155409502151481	0.31213704301318	0.497888685851741	0.618562502325375	0.792746426477124	ENSG00000084754	HADHA
371.4156924515	0.155242208230524	1.70053661661644	0.0912901296647231	0.927262060626584	0.96781404687037	ENSG00000115652	UXS1
314.352525694351	0.154392571751648	1.86935068920645	0.0825915504474914	0.934176320086877	0.970898440647997	ENSG00000089094	KDM2B
669.203936112264	0.153617687514109	0.811464032374188	0.189309299470308	0.849850407186967	0.927256004837759	ENSG00000197601	FAR1
2437.03891099982	0.153377040886875	0.29089116231547	0.527266073214483	0.598008830719939	0.778138067103359	ENSG00000090273	NUDC
41.8485037445472	0.153260098429487	2.31137780054536	0.066306814227136	0.947133558197577	0.977621154001564	ENSG00000230844	ZNF674-AS1
82.3366831237339	0.152939415643898	0.556837818800834	0.274657019476976	0.783579755061422	0.892447840757171	ENSG00000174796	THAP6
1460.01918292886	0.152705343214422	0.487471984196674	0.313259732179423	0.754083340623984	0.876242563294769	ENSG00000176170	SPHK1
568.823499657413	0.152657211443747	0.635061164148369	0.240381903447778	0.81003420593588	0.905606302958259	ENSG00000106635	BCL7B
934.458156789725	0.152546869994868	0.738922746755849	0.20644495065906	0.836443361429378	0.920909500861897	ENSG00000137106	GRHPR
1073.55763993812	0.151948516001582	0.879163978796167	0.172832963663552	0.862782725677039	0.93408477505132	ENSG00000153989	NUS1
70.3397682262669	0.151819424510186	2.42074565843588	0.0627159751298617	0.949992676122307	0.97862084942564	ENSG00000172650	AGAP5
558.173590131782	0.151782098862674	0.892796591773039	0.170007480159892	0.86500425397146	0.935194759360903	ENSG00000163785	RYK
1852.86477886083	0.151689985529143	0.451384346124332	0.336055042297281	0.736829359836173	0.866186577587042	ENSG00000111321	LTBR
233.639819885974	0.151419862366127	0.356001819942645	0.425334517645224	0.670592834154812	0.826740475876561	ENSG00000141956	PRDM15
504.965483694623	0.151182183331087	0.857435162284029	0.176319085082036	0.860043269187952	0.933333675914223	ENSG00000278053	DDX52
189.894233275747	0.151012241720398	1.58110100519368	0.0955108125441357	0.923909102355044	0.966625402617553	ENSG00000147679	UTP23
224.623053448944	0.150956568599297	0.792870872194693	0.190392375219239	0.849001672091469	0.926955561585995	ENSG00000120539	MASTL
0.187411056049613	0.150799484914738	4.01384964396163	0.0375697891777282	0.970030695652464	NA	ENSG00000242808	SOX2-OT
10.5213042829699	0.150291595058663	2.18986402002959	0.0686305604749981	0.945283692469824	0.976862425814211	ENSG00000214485	RPL7P1
955.381052361147	0.150121518768575	0.508169506418273	0.295416227995802	0.767675938048465	0.884023720410921	ENSG00000017797	RALBP1
34.8598438382747	0.149971475229162	2.33552406819809	0.0642132004851776	0.948800466620874	0.978166861371584	ENSG00000108622	ICAM2
521.646220786851	0.14954809632713	1.17149277940709	0.127656012018118	0.898421202514911	0.953593348874345	ENSG00000114770	ABCC5
0.188259131289792	0.148902227111937	4.01484186027764	0.0370879432600217	0.970414885300477	NA	ENSG00000147647	DPYS
0.187055103203594	0.148638914262301	4.0123627303018	0.037045233507869	0.970448939350301	NA	ENSG00000183034	OTOP2
2234.15177825234	0.148237131059267	0.613121888840297	0.241774325394993	0.808955034150433	0.904904604124746	ENSG00000168488	ATXN2L
1928.72044751475	0.148202337197402	0.643688600243555	0.230239182644102	0.817905916241203	0.909495563304991	ENSG00000064042	LIMCH1
1194.68069560427	0.14788270303007	0.355832049125025	0.415596918247547	0.677704982126063	0.830853934397559	ENSG00000078668	VDAC3
116.302773750544	0.147378955147026	1.56306257573427	0.0942885828341148	0.924879919088203	0.966776915089296	ENSG00000067606	PRKCZ
6.45660460122791	0.147290745252784	1.98877921577071	0.0740608832216222	0.94096194041286	0.974563989782354	ENSG00000263276
362.188237640669	0.147262866066078	0.537810710144313	0.273819139872768	0.784223614074211	0.892658075397039	ENSG00000161036	LRWD1
5110.75381467965	0.14712110934923	0.355148253739508	0.414252661529739	0.67868907847467	0.831397806187641	ENSG00000103495	MAZ
557.661454923391	0.146727131387493	0.776950252866696	0.188850097990337	0.850210305720556	0.927377591896959	ENSG00000071994	PDCD2
0.188926159544553	0.146655969063716	4.01534547936989	0.0365238731803296	0.970864643361147	NA	ENSG00000213809	KLRK1
1165.59039041151	0.146439043535292	0.337747499707121	0.433575507331	0.664596723829821	0.822651145861331	ENSG00000198793	MTOR
0.189003735233195	0.146374028553626	4.01539633811565	0.0364531957067821	0.970920998297734	NA	ENSG00000165828	PRAP1
508.015085459398	0.146262917063016	0.43196432429406	0.338599529722846	0.734911436922679	0.865326714077381	ENSG00000087074	PPP1R15A
160.547668422344	0.145257482201549	1.61856173016417	0.0897447897688868	0.928490022432872	0.968558021674781	ENSG00000163710	PCOLCE2
195.396022291999	0.145037860611183	0.838473011591526	0.172978567713089	0.862668274149541	0.93408477505132	ENSG00000203791	EEF1AKMT2
141.568158276908	0.144972079303988	1.78732945194013	0.0811110000714319	0.935353677722142	0.971675231253817	ENSG00000166377	ATP9B
174.582009048277	0.144929135258191	0.510098819373224	0.284119722990676	0.776318632769341	0.889135480241642	ENSG00000105173	CCNE1
811.342309621265	0.144726875783721	0.777615679390786	0.186116200610957	0.852353637627036	0.928707449656908	ENSG00000088367	EPB41L1
0.187292517923875	0.144664037622506	4.01139881239057	0.0360632398792316	0.971231933575942	NA	ENSG00000233783
707.407095051842	0.144643206416196	0.564649438743641	0.256164615585257	0.797823729896673	0.899593765184552	ENSG00000100442	FKBP3
2.67030088176593	0.14460099814556	2.95220589852044	0.0489806616191742	0.96093470723159	0.983976753358066	ENSG00000227008	RPS24P19
521.240108536829	0.144585820203455	0.612681626920946	0.235988503409309	0.813441591214555	0.907333234340243	ENSG00000198856	OSTC
0.187303160675409	0.144534861306264	4.0113733088659	0.0360312666454689	0.971257427956381	NA	ENSG00000079385	CEACAM1
128.550078978026	0.143932765953272	1.69606939343754	0.0848625454301454	0.932370668749365	0.970094329822788	ENSG00000075303	SLC25A40
767.870954387308	0.143822482882828	0.260096821987454	0.552957478618346	0.580292527190046	0.765385443337966	ENSG00000163541	SUCLG1
0.189683073160671	0.143780560227362	4.01579472476256	0.0358037624136437	0.971438833019914	NA	ENSG00000105642	KCNN1
247.332070953884	0.143775092004853	0.748921440504094	0.191976199677337	0.847760848561665	0.92625112313447	ENSG00000174010	KLHL15
293.396287864227	0.143596816574957	0.471088628111871	0.304819110472894	0.76050392570845	0.880328988862926	ENSG00000129460	NGDN
595.361011934539	0.143426358667382	0.61203660264868	0.234342779576717	0.814718877079341	0.90810191421929	ENSG00000103653	CSK
183.650385352344	0.143182390389941	1.66885051952417	0.085797013402234	0.931627780685458	0.969736000683714	ENSG00000112039	FANCE
187.980140703176	0.143025602526126	0.646483582433303	0.221236248549098	0.824908486201717	0.91405694804273	ENSG00000076944	STXBP2
627.943167832616	0.142690019039562	0.536824784509362	0.265803709435612	0.790390386241041	0.895524865666645	ENSG00000161204	ABCF3
125.468231505456	0.142554759438266	1.59032554802468	0.0896387281304327	0.9285743076729	0.968586232285362	ENSG00000174720	LARP7
3635.18133910208	0.14223329453482	0.188339184303164	0.755197571132469	0.450130445801342	0.673504047520074	ENSG00000143621	ILF2
692.795659695678	0.142079299539389	0.511033600552222	0.27802340078198	0.780994395416133	0.891293327364699	ENSG00000168610	STAT3
365.634196283542	0.141485482209568	1.14769860460812	0.123277558795916	0.901887310756774	0.955104641811454	ENSG00000173145	NOC3L
632.230424160901	0.140705950860025	0.362186744125618	0.388490062494456	0.697653406711341	0.842792410577754	ENSG00000138138	ATAD1
57.9392983567882	0.140145322775704	1.59884688370726	0.0876539987686297	0.93015168249281	0.969003021630252	ENSG00000067840	PDZD4
89.9359613539757	0.139777061629203	1.63617411861159	0.085429209543917	0.931920172180786	0.969864151145278	ENSG00000240583	AQP1
485.765473747299	0.1397160728561	0.453538481695284	0.308057813162523	0.758038341376037	0.878490068663293	ENSG00000122376	SHLD2
35.4800736369159	0.139266632268097	2.20299411173695	0.0632169788952782	0.949593724618491	0.978461042626292	ENSG00000163694	RBM47
7071.55034315092	0.138951388911301	0.308811156049209	0.449955858748699	0.652742269114444	0.815001289957444	ENSG00000132341	RAN
748.443441711589	0.138751079287689	0.549449469873209	0.252527460477317	0.80063339133244	0.901485068853887	ENSG00000119421	NDUFA8
70.5388612059068	0.138425263434394	2.3657206977157	0.0585129358542007	0.953340058827821	0.980815172093728	ENSG00000168237	GLYCTK
681.464610519102	0.138275463523132	0.856981536500745	0.161351741704662	0.871816373100654	0.939219770730074	ENSG00000053371	AKR7A2
4071.24962869117	0.138053546951133	0.202617768096467	0.681349657772385	0.495650269044012	0.707499495770897	ENSG00000165916	PSMC3
1898.67050891926	0.137698964593095	0.481212967847094	0.28614973783676	0.77476343815964	0.888206089389116	ENSG00000013306	SLC25A39
4.26062203717183	0.137438893363331	1.85400607283519	0.0741307676264277	0.940906333581015	0.974563989782354	ENSG00000279901
11.1560322732274	0.137145777522471	2.11476252506828	0.0648516208778776	0.948292140402564	0.977960243054463	ENSG00000118473	SGIP1
929.755849423324	0.136732988499295	0.510737382628201	0.267716821110061	0.788917300931214	0.89500810646278	ENSG00000082781	ITGB5
571.071657372941	0.136582100939155	0.302166357141148	0.45200962222063	0.651262050571144	0.814245984757967	ENSG00000124145	SDC4
829.469559071951	0.136490836787449	0.84888108854016	0.160789112432904	0.872259500679701	0.939219770730074	ENSG00000183688	RFLNB
520.934858680694	0.136025125115255	0.345074047502652	0.394191119557345	0.69343994158862	0.840281957291682	ENSG00000117500	TMED5
99.773940358942	0.135689276051029	2.47033334352973	0.054927516728228	0.956196209786147	0.981962497165224	ENSG00000167081	PBX3
601.481840477092	0.135136906519156	0.728895518505135	0.185399557396515	0.852915655549433	0.929047788764395	ENSG00000099968	BCL2L13
604.501523960363	0.134899169171021	0.578724530138271	0.233097375600773	0.81568579274941	0.908342362576437	ENSG00000154370	TRIM11
397.008201050477	0.134875244600948	1.77785696493702	0.0758639458972033	0.939527341170908	0.973887658659209	ENSG00000163848	ZNF148
181.645442058928	0.134494202263933	0.738614239551916	0.182089912517154	0.855512165038815	0.931179811181126	ENSG00000102096	PIM2
1291.0716296472	0.133981213546508	0.391709893450036	0.342041944272714	0.732319326865385	0.864242683540655	ENSG00000196591	HDAC2
983.825718529	0.133157078435502	0.659984194495805	0.201757980791082	0.840105932415674	0.922770991659267	ENSG00000170017	ALCAM
251.476540059533	0.132938616139565	0.741040141208239	0.17939462216286	0.857627853784682	0.932043732427142	ENSG00000102100	SLC35A2
465.971934714997	0.132809001496572	0.57641791475599	0.230404014338786	0.817777842071359	0.909472156798519	ENSG00000147548	NSD3
23.3527330396747	0.132525590457767	2.04885788680124	0.0646826660411629	0.94842666441249	0.977960243054463	ENSG00000232995	RGS5
277.779131450635	0.132404684184495	0.893606537537923	0.148168884875549	0.882209487010754	0.945186484314424	ENSG00000273559	CWC25
1670.52287524828	0.132135421600999	0.458634926477998	0.28810588547128	0.773265687597231	0.887497397415563	ENSG00000135506	OS9
610.496178487051	0.132018052827187	0.751689320325078	0.175628480088148	0.860585826247178	0.933531932090027	ENSG00000161999	JMJD8
0.192486384816384	0.131786404111782	4.0169352845111	0.0328076990983491	0.973827938526604	NA	ENSG00000262943	ALOX12P2
133.032283847695	0.131594301860722	1.95491221947337	0.0673146858206104	0.946331185812899	0.977318266635022	ENSG00000109819	PPARGC1A
242.357856387104	0.131159487007116	0.808006425553778	0.162324806906362	0.871050080649912	0.938874938724183	ENSG00000182504	CEP97
40.0637869242341	0.130974633367941	1.34074841730777	0.0976877031344471	0.922180280328046	0.966065144207186	ENSG00000198435	NRARP
0.188785722926244	0.130761308617767	4.00934234467687	0.032614153987468	0.973982282585626	NA	ENSG00000249790	LINC02972
162.950206135069	0.130411634151897	1.88940408072322	0.0690226275482473	0.944971608270403	0.976824792753441	ENSG00000242086	MUC20-OT1
1211.25034400351	0.130346838205295	0.967626268089371	0.134707833493061	0.892842879416273	0.950650842103422	ENSG00000006534	ALDH3B1
0.592687330281976	0.130135078654967	2.05533034131295	0.063315894306234	0.949514959331763	NA	ENSG00000228477
560.497942538446	0.130122251172011	0.687742186065014	0.189202078640135	0.849934438569449	0.927256004837759	ENSG00000170471	RALGAPB
87.7963871330136	0.129384547502193	1.55534675103506	0.0831869468439042	0.933702891673494	0.970711764646701	ENSG00000171100	MTM1
925.931236162699	0.12936810038477	0.992337088833207	0.130367091828525	0.896276001276341	0.952298926043132	ENSG00000120733	KDM3B
162.924360351031	0.129066169961994	0.824147962701397	0.156605580312229	0.875555704363042	0.941098073910967	ENSG00000161920	MED11
128.748794645123	0.128700006907381	1.64848586459556	0.0780716472439738	0.937771060558897	0.972782253293103	ENSG00000178814	OPLAH
1164.27921379459	0.128479104652568	0.341391751291157	0.37633921782426	0.706664727067196	0.849131788574351	ENSG00000278540	ACACA
538.651919778669	0.12827067122318	1.20282700045929	0.106640997561744	0.915073792666945	0.963070400632043	ENSG00000225151	GOLGA2P7
188.013495569447	0.128258093870944	0.629555910538609	0.203727884567415	0.838566150426406	0.922286501876193	ENSG00000114993	RTKN
0.189191611001123	0.127479865610931	4.00896162552408	0.0317987243378181	0.974632563954315	NA	ENSG00000233673	ANAPC1P1
2501.17702232062	0.126926188516175	0.307090240371677	0.413318861460898	0.679373012627566	0.831781708931179	ENSG00000131051	RBM39
593.082013006072	0.126805215813276	0.930935702546857	0.136212646551595	0.891653177847287	0.949950041185739	ENSG00000132128	LRRC41
1427.89858665438	0.126634520363368	1.07193466724614	0.118136416549247	0.905959569239934	0.957982256258593	ENSG00000110075	PPP6R3
82.1958642927206	0.126073830852602	2.39233361935989	0.052699100924868	0.957971655390057	0.982623310220266	ENSG00000118096	IFT46
359.730773621184	0.125954759644498	0.668061635031696	0.1885376334154	0.850455217254282	0.927478439793058	ENSG00000128607	KLHDC10
1.99461588028234	0.125885081967868	3.84915655309522	0.032704588714803	0.973910164584982	0.989053781700892	ENSG00000242083	RPL7AP31
261.546155425078	0.125840512674424	0.880703696446681	0.142886322814523	0.886379960543475	0.947461698353917	ENSG00000186866	POFUT2
125.242095573323	0.125752069184999	1.53334633717977	0.0820115235128751	0.934637549888277	0.971219789651706	ENSG00000120370	GORAB
160.696273848855	0.125628107491136	2.56365468685579	0.0490035214708318	0.960916489585241	0.983976753358066	ENSG00000155463	OXA1L
691.223749390053	0.125570892482159	0.354780562529592	0.353939605898463	0.723384144554679	0.859215436614469	ENSG00000139579	NABP2
50.2304247440247	0.125399378421884	2.34512712257188	0.0534723159418153	0.957355587760804	0.982402111587708	ENSG00000279348
189.634827868377	0.124697820841987	2.60941745394577	0.0477876089367871	0.961885511910619	0.984177541632293	ENSG00000092330	TINF2
1058.25729059916	0.124390515583535	0.442793448181439	0.280922213493468	0.778770062532818	0.890707244796804	ENSG00000163930	BAP1
1459.58491956011	0.124296208958592	0.588624417230171	0.211163868368696	0.832759403885918	0.918867006683258	ENSG00000263001	GTF2I
410.463905940212	0.124266875548218	0.733726620106599	0.169364000355015	0.865510337963995	0.935443307913181	ENSG00000095383	TBC1D2
8473.55335241804	0.123954631321303	0.320614316189832	0.386616021375387	0.699040495242157	0.843805408759634	ENSG00000153187	HNRNPU
2221.08887317292	0.123522275634836	0.8663535490667	0.142577214311528	0.886624093949581	0.947550451191869	ENSG00000167721	TSR1
1577.02005033863	0.123341423001402	0.413616412732616	0.298202438792333	0.765548660539252	0.882595141035954	ENSG00000239900	ADSL
650.707973562827	0.123222512772151	1.7524046664731	0.0703162432340183	0.943941954276317	0.976370304316252	ENSG00000168827	GFM1
0.347171605557664	0.122789571370863	4.00152915323646	0.0306856620728479	0.975520225787118	NA	ENSG00000078295	ADCY2
0.209346957243357	0.122750808799987	4.01588715192245	0.0305662993396678	0.975615418815348	NA	ENSG00000175356	SCUBE2
157.75488719239	0.122730559669793	1.71094678394374	0.0717325406152597	0.942814759192371	0.9757478993425	ENSG00000237296	SMG1P1
626.030790950666	0.122571412767109	0.52455601312128	0.233666967303966	0.815243534135832	0.908145874990942	ENSG00000149357	LAMTOR1
900.20794673576	0.122325646090276	0.456729087478732	0.267829769208583	0.788830355057298	0.894984473509759	ENSG00000100216	TOMM22
2265.45419669994	0.122194391678233	0.524134985837117	0.233135346771542	0.815656308263131	0.908342362576437	ENSG00000130204	TOMM40
0.220910711911017	0.1218010598274	4.01429309197462	0.0303418452606026	0.975794424230685	NA	ENSG00000280080	TBC1D22A-AS1
491.214562504272	0.121692054058632	0.762802119241376	0.159532926022357	0.873249019276801	0.939725683997885	ENSG00000166233	ARIH1
684.429597630848	0.121333517405235	0.480240514716717	0.252651564553663	0.800537479586571	0.901485068853887	ENSG00000183048	SLC25A10
312.614640855591	0.120994130287531	1.0607764965449	0.114061850617567	0.909188763599056	0.959761367338252	ENSG00000171914	TLN2
697.304384371338	0.120242867868557	1.76666949254609	0.0680618918116172	0.94573636590924	0.977151190544681	ENSG00000142409	ZNF787
41169.8929128115	0.119795469609936	0.45213039802514	0.264957786809272	0.791041981138624	0.895692007685135	ENSG00000184009	ACTG1
74.2290054941356	0.119635083761604	2.3128189835753	0.051726955118928	NA	NA	ENSG00000179588	ZFPM1
207.200464312893	0.119585980966377	0.482846013822826	0.247668982538723	0.804390532621027	0.902751245869734	ENSG00000051180	RAD51
1003.07205897664	0.119526856655348	0.968932394735393	0.123359335805869	0.901822556393839	0.955104641811454	ENSG00000152492	CCDC50
479.773514932474	0.119380705999121	0.70095975666916	0.170310356426734	0.864766066995919	0.934997228091881	ENSG00000167889	MGAT5B
1387.40764705774	0.119350740957553	0.399903993236726	0.298448485076522	0.765360888387363	0.882498916006989	ENSG00000178719	GRINA
997.04769935613	0.11916025841904	0.725016579438347	0.164355218623208	0.869451514471551	0.937896888704401	ENSG00000101199	ARFGAP1
634.141964433472	0.118462206875845	1.75642285104982	0.0674451524045251	0.946227324575556	0.977318266635022	ENSG00000146112	PPP1R18
1339.40584777752	0.11803073208983	0.372945912785566	0.316482170854877	0.751636555851169	0.874841254750147	ENSG00000071655	MBD3
246.47433728964	0.117937780247048	0.489518526959636	0.240926080938244	0.809612407767083	0.905449540768461	ENSG00000077713	SLC25A43
240.440805945507	0.117867222295449	0.521906700817478	0.225839641665513	0.821326143875116	0.911680640285413	ENSG00000175573	C11orf68
1237.26679303982	0.117501921466633	0.508661943887386	0.23100199037624	0.817313255750252	0.909134735771103	ENSG00000131508	UBE2D2
104.882560484793	0.117378832314539	1.48082076337681	0.0792660632653969	0.936820998931148	0.972333197749737	ENSG00000124444	ZNF576
3.46829632548055	0.117340996463736	3.79773144387394	0.0308976551391008	0.975351159959748	0.989087676955466	ENSG00000213881	NPM1P6
811.292707043251	0.117131674587628	0.345852138293162	0.33867558305608	0.734854136626244	0.865326714077381	ENSG00000123358	NR4A1
1807.76566931645	0.116942134851893	0.37491183443604	0.311919027650335	0.755102061465493	0.876851715392532	ENSG00000265241	RBM8A
579.913556088575	0.1167644386973	0.53002261919321	0.220300859753941	0.825636850623251	0.914426047217963	ENSG00000163159	VPS72
1468.88987392635	0.116591474164836	0.395907733121864	0.294491530249923	0.768382334511553	0.88447601920204	ENSG00000077549	CAPZB
882.394567513503	0.116412967330973	0.472707202791149	0.246268655615148	0.805474272053348	0.903320110770381	ENSG00000115368	WDR75
498.741345619135	0.116128100026931	0.342385188300122	0.339173842780658	0.734478773034561	0.865262301884429	ENSG00000153044	CENPH
414.387456384536	0.115858705404731	0.780957743444298	0.148354640666925	0.882062895375102	0.945186484314424	ENSG00000213339	QTRT1
2801.61979490836	0.115728968993784	0.385149144888938	0.30047832256555	0.763812329015632	0.88155435640635	ENSG00000138668	HNRNPD
485.12986295978	0.115337913010894	0.776947885467445	0.148449999244804	0.881987643463044	0.945186484314424	ENSG00000121753	ADGRB2
805.491626958786	0.115212744171452	0.437057244612681	0.263610192009408	0.792080304165099	0.896208012489311	ENSG00000182827	ACBD3
1325.9625971424	0.115145127457616	0.620498257685876	0.185568816723266	0.852782909424231	0.928986004658947	ENSG00000135446	CDK4
44.4862272765297	0.115014512904265	2.19686204466549	0.0523539988246179	0.958246627435397	0.982694146719449	ENSG00000135838	NPL
1316.3759891331	0.114984338870124	0.348165792592511	0.33025742711232	0.741205458108224	0.869096913356612	ENSG00000114346	ECT2
178.322194025637	0.114677236495527	0.424494807974395	0.270149915478929	0.787044922164325	0.894097826649382	ENSG00000013364	MVP
272.908315964595	0.11466648421245	0.678049030638983	0.16911237835469	0.865708248645441	0.935455745203884	ENSG00000142327	RNPEPL1
3344.08563912379	0.114566983276996	0.691493930589766	0.165680388805847	0.86840848020499	0.937198794154514	ENSG00000184640	SEPTIN9
389.867759588227	0.114378180523911	0.239225413692808	0.47811885350436	0.632565613866071	0.80279327624899	ENSG00000048140	TSPAN17
829.364460096426	0.114029412711306	0.401954389986501	0.283687442038227	0.776649919331607	0.889394510355314	ENSG00000216490	IFI30
160.737723790786	0.113881798427823	1.54350994450765	0.0737810590939529	0.941184598594888	0.974590575413016	ENSG00000162928	PEX13
181.770490712637	0.113787285384453	0.536914976516054	0.211927940849775	0.832163252019264	0.9184823419025	ENSG00000217555	CKLF
844.272588090965	0.113346926160038	0.582997801681611	0.194420846584837	0.845846368128866	0.925688521149624	ENSG00000175745	NR2F1
681.655892299405	0.113102046062285	0.275676970253281	0.410270201237235	0.681607748807765	0.832684345024002	ENSG00000177628	GBA
207.901202799216	0.11278496206694	0.908496752029895	0.124144595800634	0.901200788902945	0.954912073577327	ENSG00000159055	MIS18A
54.2835977263225	0.112527121940542	1.4809525899121	0.0759829333545519	0.939432676151422	0.973849189068076	ENSG00000267317
560.093374740681	0.112369996411259	0.534848602959587	0.21009683074698	0.833592098978599	0.919266204604926	ENSG00000105135	ILVBL
138.927773939987	0.112214464400129	1.50519804531684	0.0745512955914767	0.940571726708775	0.974373343188391	ENSG00000145982	FARS2
187.231984152115	0.112190435833735	1.70463018766714	0.0658151173465209	0.947525020430067	0.977621154001564	ENSG00000261373	VPS9D1-AS1
267.979807027864	0.112176839483936	1.65956670729809	0.067594052707028	0.946108789825222	0.977297285430229	ENSG00000083454	P2RX5
249.032520974669	0.111892199030077	0.805827492334729	0.1388537870629	0.889565689688968	0.948844834110689	ENSG00000169105	CHST14
734.047204490513	0.111682907621628	0.477855010340652	0.233717142658004	0.815204578377141	0.908145874990942	ENSG00000117419	ERI3
1117.90887541516	0.111546606750419	0.653657188826354	0.170650011439026	0.864498971213723	0.934974315649204	ENSG00000158864	NDUFS2
3345.0502361914	0.111465656027021	0.801660981339162	0.139043384450144	0.889415866164112	0.948844834110689	ENSG00000047410	TPR
440.05400417954	0.11140445518784	0.439415132480927	0.253528945530058	0.799859496334658	0.900973408166606	ENSG00000119203	CPSF3
246.798762292171	0.110714683441475	0.673876546705781	0.164295202114838	0.869498758531171	0.937896888704401	ENSG00000164751	PEX2
130.28215469437	0.110692490312341	1.6053182607513	0.0689536106444936	0.945026544905032	0.976824792753441	ENSG00000111696	NT5DC3
87.8829554043857	0.110653509761627	1.53860823048169	0.0719179239844474	0.942667225708294	0.9757478993425	ENSG00000274512	TBC1D3L
168.61450240327	0.110587173298082	0.852767166389648	0.129680383645953	0.896819303079903	0.95266993705914	ENSG00000163818	LZTFL1
79.5659149199991	0.110423135789024	1.60774754330765	0.0686818874323067	0.945242835888966	0.976862425814211	ENSG00000175920	DOK7
2119.52189083823	0.110378529670137	0.340827176149185	0.323854837273371	0.746047937381191	0.871573953909634	ENSG00000102804	TSC22D1
320.534491316699	0.110332481906578	0.503435029104182	0.21915932648331	0.826525938029774	0.915171142350596	ENSG00000146282	RARS2
13097.3798973537	0.10993206132343	1.2392067167691	0.0887116409520828	0.929311080872132	0.968695389413353	ENSG00000168542	COL3A1
48.8268577578571	0.109881257750464	2.23643776682544	0.0491322671171116	NA	NA	ENSG00000258186	SLC7A5P2
3623.93183532356	0.109877565276413	0.533617934539988	0.205910555407278	0.836860780106543	0.921249187442769	ENSG00000115524	SF3B1
0.618234729764994	0.109819923183861	1.99134205021585	0.055148698924907	0.956019999017109	NA	ENSG00000240809	CAP1P1
820.658983892321	0.109269686455975	1.06189595436779	0.102900558201137	0.918041894673431	0.964197560658502	ENSG00000100416	TRMU
30.6975857208316	0.109209089998746	2.16996941390699	0.0503274789491693	0.959861426475832	0.98344347899225	ENSG00000253200
272.975540999037	0.108960026684177	0.453183931382884	0.240432237638451	0.809995189013909	0.905606302958259	ENSG00000181817	LSM10
11.4838536276195	0.108612779760074	2.13839675111115	0.0507916876059774	0.95949151465868	0.983270253033332	ENSG00000235272	RAMACL
30399.6521275901	0.1083024414476	0.154494799618749	0.701010271639307	0.483296605005667	0.698843091206708	ENSG00000074800	ENO1
433.304002230157	0.107847659252955	0.866512463423993	0.124461751913872	0.900949682409167	0.95483963272238	ENSG00000170852	KBTBD2
1460.41225699418	0.107841670463212	0.87946030771247	0.122622555580382	0.902405992465113	0.955246280794631	ENSG00000130164	LDLR
174.207361876459	0.107727660580751	1.55045481517297	0.0694813286569292	0.944606494304937	0.976824792753441	ENSG00000170502	NUDT9
656.751988018356	0.107602663707399	0.40257055433537	0.267288957298547	0.78924668837216	0.895156727256875	ENSG00000168393	DTYMK
4619.34898247076	0.107040936621859	0.532620150706291	0.200970497417184	0.840721643049039	0.92315710071595	ENSG00000159176	CSRP1
585.757819963475	0.106972783268233	0.796608052085782	0.134285340184729	0.893176945083636	0.950650842103422	ENSG00000187908	DMBT1
228.698715555887	0.106766646688362	2.59302880651147	0.0411744930948145	0.967156787985249	0.986334378585969	ENSG00000091157	WDR7
2174.19258711864	0.106617086876678	0.465434222380324	0.229070149443281	0.818814393924061	0.910039191689184	ENSG00000103187	COTL1
706.765024766192	0.106550274805379	0.868881268985886	0.122629268933072	0.902400676106637	0.955246280794631	ENSG00000117899	MESD
3054.01949624865	0.106440109173987	0.576539941464307	0.184618794846457	0.85352804319856	0.929498520978429	ENSG00000164032	H2AZ1
137.196480004339	0.106349143098903	0.992977268494913	0.107101286679099	0.914708626418106	0.962848190831774	ENSG00000138678	GPAT3
1857.52374931924	0.106084562973696	0.436609009659969	0.242973829276485	0.808025671236663	0.904631625181658	ENSG00000087087	SRRT
918.674336458919	0.105465898617398	0.697057506525277	0.151301575020874	0.879737826899138	0.944066702749893	ENSG00000113161	HMGCR
241.847757418477	0.105301672003401	1.86958026428794	0.0563236968290888	0.955083941456435	0.981654338418535	ENSG00000168675	LDLRAD4
595.820155990505	0.105224997763875	0.386210375005998	0.272455129570873	0.785272088039416	0.893088475129187	ENSG00000159593	NAE1
0.192215533268558	0.104891829496282	4.00677238916871	0.0261786343990565	0.979114857321458	NA	ENSG00000269907	PTMAP11
85.5965125862904	0.104669866927614	1.65740223706487	0.0631529658804949	0.949644697761966	0.978461042626292	ENSG00000099910	KLHL22
36.5144559987525	0.104517889964054	2.20724398225519	0.0473522142564709	0.962232513764328	0.984397603712587	ENSG00000275180
0.192275401525401	0.10446481347051	4.00673588085226	0.0260722983937463	0.97919967222859	NA	ENSG00000233325	MIPEPP3
0.192299720566232	0.104291513032513	4.00672110248354	0.0260291421251827	0.979234094266908	NA	ENSG00000201496	RN7SKP275
0.192299720566232	0.104291513032513	4.00672110248354	0.0260291421251827	0.979234094266908	NA	ENSG00000230929
0.19231032725051	0.104215956775626	4.0067146662021	0.0260103265287943	0.979249101859639	NA	ENSG00000249978	TRGV7
394.872611630658	0.104185475744887	1.33254042471302	0.0781856023372235	0.937680414627129	0.972782253293103	ENSG00000092445	TYRO3
549.146040773623	0.104113199106641	0.311100304398022	0.33466119330259	0.73788067826521	0.8667010698142	ENSG00000180304	OAZ2
216.387688863789	0.103788030319613	1.65388988233383	0.0627538939733741	0.949962480740569	0.97862084942564	ENSG00000138777	PPA2
0.192391022871788	0.103641681853431	4.00666588133039	0.0258673133530708	0.979363171483689	NA	ENSG00000219355	RPL31P52
681.642323160621	0.103122381312908	0.604915445086464	0.170474042530305	0.864637346611827	0.934974315649204	ENSG00000095380	NANS
138.420810343572	0.10311308798393	0.791137477456699	0.13033523366307	0.896301205375741	0.952298926043132	ENSG00000117569	PTBP2
12.4172583145492	0.103084282694603	1.99639566620904	0.0516351965892363	0.958819373913133	0.983045481458078	ENSG00000167733	HSD11B1L
95.9279161593679	0.102504591279633	1.5647112655063	0.0655102276946063	0.947767763307204	0.977697879834249	ENSG00000111432	FZD10
907.309425565697	0.102382149680738	0.609754494144913	0.16790716700549	0.866656311726155	0.936143724910199	ENSG00000086065	CHMP5
107.970593481337	0.102286377951219	1.61871756151085	0.0631897623052589	0.949615396985273	0.978461042626292	ENSG00000147894	C9orf72
278.293252585676	0.102257283140282	1.82113130162026	0.0561504176273859	0.955221979802842	0.981676958411411	ENSG00000107186	MPDZ
753.135557505857	0.102232306368481	0.469548290687302	0.21772479720635	0.827643541756926	0.915451028713591	ENSG00000097021	ACOT7
751.940693077587	0.102008096672217	0.276140675012734	0.369406269712033	0.711824925410098	0.852329829566966	ENSG00000189266	PNRC2
11892.5253885433	0.101963457725774	0.288708794841379	0.353170598013109	0.723960548808584	0.859681175161125	ENSG00000161960	EIF4A1
0.192630713727842	0.101941561451523	4.00652282079241	0.0254438988647421	0.97970089619902	NA	ENSG00000274549
0.192671646140873	0.101652050952558	4.00649865755696	0.025371792091038	0.979758410513049	NA	ENSG00000275769
839.570913243367	0.101104723100686	0.569849671948215	0.177423499701294	0.85917575003636	0.932707568253368	ENSG00000087053	MTMR2
89.7467173579174	0.101063024589967	2.35164498959502	0.0429754597471666	NA	NA	ENSG00000284879
149.330714500949	0.10051963888764	0.507604417902545	0.198027509892435	0.84302354013949	0.924245258695109	ENSG00000146054	TRIM7
0.192868453713828	0.100263281025962	4.00638352400606	0.0250258819269772	0.98003431927863	NA	ENSG00000272509
0.192896984019221	0.100062392283021	4.00636697418211	0.024975842933971	0.980074232143003	NA	ENSG00000234789
0.19291027242079	0.0999688623979052	4.00635927777618	0.0249525455573708	0.980092814968687	NA	ENSG00000242375
0.192913187497888	0.0999483478742094	4.00635759042431	0.024947435574173	0.980096890876558	NA	ENSG00000234925	ATP5PDP4
0.192929927665372	0.099830562602844	4.00634790762059	0.0249180962075094	0.980120293029221	NA	ENSG00000229728
466.900103789078	0.099583215121191	0.523277067205122	0.190306859142663	0.849068679054986	0.926968908851501	ENSG00000172732	MUS81
0.192975308405101	0.099511445303177	4.00632171835504	0.024838605658468	0.980183697686382	NA	ENSG00000218896	TUBB8P2
0.1929836652434	0.0994527094333771	4.00631690507923	0.0248239746854	0.980195367915457	NA	ENSG00000254859
0.192989539573818	0.0994114272712154	4.00631352340302	0.0248136913625207	0.980203570293399	NA	ENSG00000269815
93.2993509376528	0.099401486447015	1.44434071645469	0.0688213558716311	0.94513181886173	0.976824792753441	ENSG00000241015	TPM3P9
459.431842710128	0.0991518524086111	0.633070812021467	0.156620476771008	0.875543963581938	0.941098073910967	ENSG00000164761	TNFRSF11B
0.193054713575568	0.098953713833115	4.00627610117735	0.0246996740449404	0.980294515076715	NA	ENSG00000234222	LIX1L-AS1
0.193055178809121	0.0989504484935676	4.00627583467791	0.0246988606318773	0.980295163888504	NA	ENSG00000089101	CFAP61
0.193088576109503	0.0987161149753617	4.00625672697483	0.0246404865446312	0.980341725500775	NA	ENSG00000277144
0.19309883397271	0.0986441688644581	4.0062508672858	0.0246225641209754	0.980356021188561	NA	ENSG00000234933	CDC42P1
0.19309883397271	0.0986441688644581	4.0062508672858	0.0246225641209754	0.980356021188561	NA	ENSG00000255145	STX17-DT
0.193104777585465	0.098602487967094	4.00624747402905	0.0246121810013724	0.980364303209491	NA	ENSG00000229677
0.193120784109983	0.0984902609939247	4.00623834292657	0.0245842240434395	0.98038660288712	NA	ENSG00000276223
4777.13485606703	0.0982995701892558	0.401384718756318	0.244901127511368	0.806532988643939	0.903916697796557	ENSG00000117523	PRRC2C
0.193153727805701	0.0982593840186214	4.00621958251056	0.0245267095312448	0.980432478995351	NA	ENSG00000237691	IFNWP2
0.193177220755741	0.098094823516733	4.00620623072557	0.0244857148801765	0.980465178174219	NA	ENSG00000276524
1560.71346406252	0.0979339234616698	0.488522055354374	0.200469809680606	0.841113167110727	0.923416763527349	ENSG00000116754	SRSF11
0.193213363169403	0.0978417924762321	4.00618573298322	0.024422680074639	0.98051545763634	NA	ENSG00000258592
0.193229475884041	0.097729040661572	4.00617661159861	0.0243945911866763	0.980537862651134	NA	ENSG00000233367
390.234379050537	0.0977239956625588	0.475740636323535	0.205414438459068	0.837248340537629	0.921495978290439	ENSG00000164597	COG5
0.193253588559842	0.0975603676480851	4.00616298063138	0.0243525708064701	0.980571380106376	NA	ENSG00000163885	CFAP100
0.193259561171979	0.0975185991188382	4.00615960783739	0.0243421652317744	0.980579680093315	NA	ENSG00000268120
0.193274378713058	0.0974149939228201	4.0061512462739	0.0243163545094373	0.980600267976152	NA	ENSG00000279235
0.193285612277248	0.0973364660966019	4.00614491288852	0.0242967911079432	0.98061587270177	NA	ENSG00000227253
0.193289788064038	0.0973072793534133	4.00614255987425	0.0242895198808071	0.980621672589964	NA	ENSG00000267707
0.193292213401624	0.0972903283892252	4.00614119353322	0.0242852969202066	0.980625041031396	NA	ENSG00000183055	FAM133CP
6433.30021676231	0.0972030504668973	0.315154067511597	0.30843025836346	0.757754960635956	0.878407594413583	ENSG00000110955	ATP5F1B
722.420398316837	0.0971132183313639	0.60433835869907	0.160693454144488	0.872334845268828	0.939219770730074	ENSG00000121644	DESI2
0.193324678082141	0.0970634981582954	4.00612292623941	0.0242287867710065	0.980670116343766	NA	ENSG00000260647
0.193324678082141	0.0970634981582954	4.00612292623941	0.0242287867710065	0.980670116343766	NA	ENSG00000281491	DNAJB5-DT
0.193335135204648	0.0969904617273854	4.00611705091031	0.0242105910772992	0.980684630149373	NA	ENSG00000234645	YWHAEP5
0.193346280049841	0.0969126365904189	4.00611079383547	0.0241912022851555	0.980700095637674	NA	ENSG00000270948	MTDHP1
0.193377151518255	0.0966971376509849	4.00609348655867	0.0241375140084537	0.980742920179948	NA	ENSG00000239552	HOXB-AS2
0.193390128636923	0.09660658487596	4.00608622218276	0.0241149539770322	0.980760915242708	NA	ENSG00000233924	RPSAP13
373.368717362945	0.0965971429412409	1.10911148284308	0.0870941690132221	0.930596660228357	0.969212567878396	ENSG00000171161	ZNF672
0.193396025369833	0.096565444864443	4.00608292341424	0.0241047044483402	0.9807690908069	NA	ENSG00000266980
0.193407934607354	0.0964823698382977	4.0060762651511	0.0240840072560772	0.98078559998426	NA	ENSG00000225506	CYP4A22-AS1
94.7256215010801	0.0964400145512754	0.467612116192413	0.206239340709453	0.836603958896584	0.921026388320696	ENSG00000163644	PPM1K
0.193417997226946	0.096412189451685	4.00607064350504	0.0240665225432297	0.980799546724212	NA	ENSG00000259892
0.193432397076991	0.0963117806546614	4.00606260547247	0.0240415066212632	0.980819500768626	NA	ENSG00000236811	GAPDHP2
0.19345552128069	0.0961505893812983	4.00604971387525	0.0240013470247944	0.980851534247159	NA	ENSG00000257818	C1GALT1P1
0.193468928395533	0.0960571618023734	4.00604224871094	0.0239780700848281	0.98087010121471	NA	ENSG00000267430
0.193475828092183	0.0960090894997696	4.00603840954562	0.0239660931036004	0.980879654717711	NA	ENSG00000235397	EPN2-AS1
0.193477773549816	0.0959955359158154	4.00603732736618	0.0239627162882501	0.980882348252994	NA	ENSG00000257802	MRS2P2
161.212823788041	0.0959873456886776	1.66941530521554	0.0574975833687381	0.95414883111822	0.981229632390385	ENSG00000173334	TRIB1
786.124767185707	0.0959628661814234	2.08958605859846	0.045924342664206	0.963370552002757	0.984643102453077	ENSG00000064115	TM7SF3
0.193488544422205	0.0959205056465778	4.00603133852671	0.0239440227848677	0.980897259232425	NA	ENSG00000241429	EEF1A1P25
0.193495799778307	0.0958699722878893	4.00602730683313	0.0239314325502382	0.980907301908539	NA	ENSG00000270429	KNOP1P2
0.604147563457038	0.0958617531821228	2.87753516415673	0.0333138424774786	0.97342431518653	NA	ENSG00000223583
0.193506187941078	0.0957976297904507	4.00602153770093	0.02391340857479	0.980921678845852	NA	ENSG00000258471
0.193521387981855	0.0956918005012006	4.00601310349226	0.0238870413124163	0.980942710869588	NA	ENSG00000152086	TUBA3E
0.193521387981855	0.0956918005012006	4.00601310349226	0.0238870413124163	0.980942710869588	NA	ENSG00000204086	RPA4
0.193532273299309	0.0956160288098241	4.00600706870472	0.0238681627790387	0.980957769466535	NA	ENSG00000215795
0.19353585898985	0.095591072179754	4.00600508176855	0.0238619448124996	0.980962729273429	NA	ENSG00000166359	WDR88
0.19353914680654	0.0955681900889893	4.00600326031056	0.0238562437119885	0.980967276798968	NA	ENSG00000284652
0.193541850536709	0.0955493739873275	4.00600176273694	0.0238515556523488	0.980971016265329	NA	ENSG00000247624	CPEB2-DT
1635.01113226237	0.095532038031089	0.629942864138963	0.15165190919603	0.87946148923858	0.943869325264656	ENSG00000105438	KDELR1
0.193547478767933	0.0955102081032799	4.00599864617167	0.0238417973991464	0.980978800011417	NA	ENSG00000187984	ANKRD19P
0.193548994332654	0.0954996621820233	4.00599780714555	0.0238391698596737	0.980980895888895	NA	ENSG00000105523	FAM83E
1282.91617676854	0.0954922393055053	0.665740199196521	0.143437694495172	0.885944514848434	0.947242963209298	ENSG00000141551	CSNK1D
247.283342172826	0.0954636014864331	0.623575330725591	0.153090728229021	0.878326727491029	0.94327028153565	ENSG00000117640	MTFR1L
0.193564110527573	0.0953944921157086	4.00598944335259	0.0238129664255614	0.981001797270907	NA	ENSG00000279433
0.193567245715701	0.0953726825462919	4.00598770970418	0.0238075324882448	0.981006131696768	NA	ENSG00000119411	BSPRY
144.352227571639	0.0953423342792489	1.69082723276629	0.0563879812387831	0.955032731304276	0.981654338418535	ENSG00000008086	CDKL5
600.937514277932	0.0953136889171068	0.231700547735613	0.411365833394001	0.680804303052861	0.832647590961116	ENSG00000134602	STK26
0.193588464534157	0.0952251062592693	4.00597598591661	0.0237707631283968	0.981035461101025	NA	ENSG00000174038	C9orf131
0.193594035196957	0.095186371086185	4.00597291075193	0.023761112021179	0.981043159396087	NA	ENSG00000178732	GP5
0.193606086952907	0.0951025823852673	4.00596626171189	0.0237402354818202	0.981059811767106	NA	ENSG00000258730	ITPK1-AS1
0.193612773650497	0.0950561009660028	4.00596257489382	0.0237286542719442	0.98106904963334	NA	ENSG00000188783	PRELP
0.193619260678164	0.0950110124324576	4.00595899971977	0.023717420083207	0.981078010697167	NA	ENSG00000259370
0.193627318779468	0.0949550107749582	4.00595456081154	0.0237034667601726	0.981089140709184	NA	ENSG00000177511	ST8SIA3
0.193632276402955	0.0949205603140038	4.00595183101024	0.0236948830935059	0.981095987561252	NA	ENSG00000042781	USH2A
807.097434369958	0.0947514062171766	0.367265257090962	0.257991749526444	0.796413274669729	0.898706836991429	ENSG00000129562	DAD1
0.193660527189275	0.0947242996489567	4.00593629231149	0.0236459825461426	0.981134993624132	NA	ENSG00000269125
160.885798572924	0.0945818723946448	0.263193439081268	0.359362576532312	0.719323867017605	0.857160503789076	ENSG00000153933	DGKE
124.567504802464	0.0945612212282142	1.82319529880131	0.0518656565703	0.958635739513726	0.982916763516437	ENSG00000158321	AUTS2
176.105297652346	0.0937880130390862	1.67005425687127	0.0561586623028592	0.955215411867183	0.981676958411411	ENSG00000070159	PTPN3
1765.67523224516	0.093396572503553	0.500148090409346	0.18673783684171	0.851866188369071	0.928345963379472	ENSG00000088832	FKBP1A
177.660524612214	0.0933786958907126	2.50897836878091	0.0372178162444998	0.970311333144446	0.987706074002116	ENSG00000101290	CDS2
654.338089976514	0.0932470000163762	0.671596380597567	0.138843809630731	0.889573574158263	0.948844834110689	ENSG00000102471	NDFIP2
311.211762268032	0.0932406969814991	1.11838551630249	0.083370801590639	0.93355670462052	0.970711764646701	ENSG00000138698	RAP1GDS1
1161.52518139184	0.0931925651561414	0.385302896854302	0.241868322083706	0.808882196760168	0.904904604124746	ENSG00000074201	CLNS1A
547.170874621331	0.0926197166484865	0.423600665835898	0.218648656903592	0.826923747003378	0.915201533052967	ENSG00000181924	COA4
259.702335131525	0.0922878569218573	1.79314939251564	0.0514669091750269	0.958953469543808	0.983063834857069	ENSG00000104738	MCM4
323.334748021789	0.092269141608743	1.14795172783156	0.08037719650724	0.935937262766295	0.971929771142693	ENSG00000131759	RARA
2406.15454872706	0.0922344133417337	0.994276471790323	0.0927653584879202	0.926089972224471	0.967201916113956	ENSG00000115380	EFEMP1
267.636586008474	0.0921475553133021	0.958973171222989	0.0960898157304915	0.923449239748159	0.96645748303925	ENSG00000270885	RASL10B
44.9529593629803	0.0917791787754866	1.71733237387608	0.0534428746418712	0.957379044978506	0.982402111587708	ENSG00000165521	EML5
231.280082691285	0.0917775750492452	0.259080189023682	0.35424389412058	0.723156110834947	0.859176995420474	ENSG00000044459	CNTLN
960.014711690351	0.0900710660773449	0.619714726234356	0.145342788002883	0.884440233430237	0.94635216832383	ENSG00000143575	HAX1
14027.0392362437	0.0898354574907342	0.343166634375877	0.261783776427215	0.793488147541276	0.896901332300997	ENSG00000109971	HSPA8
72.3593606152244	0.088736267273728	1.44378958417742	0.0614606645221674	0.950992340319055	0.979233334786024	ENSG00000168517	HEXIM2
323.058241813492	0.0885953269615483	0.881618975294668	0.100491628973771	0.919954028308708	0.964888248497592	ENSG00000141480	ARRB2
869.593436650526	0.0884814040956528	0.355882020132663	0.248625665501925	0.803650353569091	0.902645296252391	ENSG00000120265	PCMT1
865.812263896967	0.0880681754577996	0.448502448174431	0.196360523373438	0.844327992509322	0.924776617337708	ENSG00000100603	SNW1
494.045775622207	0.0878676031089162	0.635977353049283	0.138161528374592	0.890112759355234	0.949180615140529	ENSG00000111707	SUDS3
1007.60344283883	0.0874086312809609	0.558763352892051	0.156432290751623	0.875692286137237	0.941098073910967	ENSG00000102226	USP11
323.294650268439	0.0867747220773382	0.928531104503205	0.0934537590140996	0.925543083823467	0.966914522527437	ENSG00000109536	FRG1
710.079952678137	0.0867619537746684	0.585962149008495	0.148067505591407	0.88228949351376	0.945186484314424	ENSG00000137210	TMEM14B
680.26907656003	0.086463071423433	0.304520801217829	0.283931577342674	0.776462816695177	0.889240427837502	ENSG00000132842	AP3B1
80.1784719636362	0.0861218715594906	0.965194898338645	0.0892274417402424	0.928901156998581	0.968695389413353	ENSG00000047365	ARAP2
1319.46087140882	0.0860413436515214	0.325129055686042	0.264637509772754	0.791288721374469	0.895731633287221	ENSG00000100902	PSMA6
36.5226163593243	0.0857349371165402	2.41370933730148	0.03551999231705	NA	NA	ENSG00000152284	TCF7L1
529.042155029976	0.08540017057477	0.711153372989723	0.120086853017013	0.904414346794708	0.956594271916068	ENSG00000114744	COMMD2
527.538145906517	0.0849358399212008	0.610264058574467	0.139178833699636	0.889308833964094	0.948844834110689	ENSG00000085760	MTIF2
132.285684996591	0.0847475457976683	2.44258485857473	0.0346958450594503	0.972322274096519	0.98856367241406	ENSG00000177054	ZDHHC13
908.774578103928	0.0844631901548641	0.981756029883779	0.0860327694293488	0.931440367552407	0.969663003528626	ENSG00000114019	AMOTL2
16.6214289228052	0.0837871456022232	1.953269225414	0.0428958509723433	0.965784556152535	0.98573829788856	ENSG00000185664	PMEL
550.039539970833	0.0837594794425049	0.660324640546426	0.126845909268497	0.89906235884249	0.95391485916565	ENSG00000119471	HSDL2
2369.66176305118	0.0836444941093842	0.456514523590441	0.18322416875487	0.854622131437554	0.93039059937302	ENSG00000160014	CALM3
187.452485842635	0.083152948579674	1.86236475044736	0.0446491207265923	0.964386988995732	0.98515388180216	ENSG00000171103	TRMT61B
288.186713706839	0.0831163372505436	1.25788155851083	0.0660764415283605	0.947316966789414	0.977621154001564	ENSG00000151748	SAV1
30.0984018041947	0.08291609067595	2.14211156392642	0.038707643463708	0.969123479375149	0.987204360754973	ENSG00000087266	SH3BP2
1493.83960576265	0.0826446120408596	0.401866134905554	0.205652093725894	0.837062682244891	0.921411504440919	ENSG00000079616	KIF22
30.7480903907861	0.0819988324927859	2.26221350748033	0.0362471677503672	0.971085276253936	0.987984481170762	ENSG00000104368	PLAT
0.19557263952611	0.0816312028216419	4.00494366349794	0.0203826095147478	0.983738156566336	NA	ENSG00000226891	LINC01359
215.837769388827	0.0814769805432236	1.59107840944507	0.0512086519806656	0.959159257608385	0.983215229780789	ENSG00000123219	CENPK
218.190807610102	0.0814547148089976	0.917744438156689	0.088755334734146	0.929276355255834	0.968695389413353	ENSG00000182919	C11orf54
188.703816901117	0.0814345802330133	0.518237865116014	0.157137456976022	0.875136517863723	0.940919114167751	ENSG00000133997	MED6
207.434747220374	0.0811473358838325	0.828064295031767	0.0979964193248055	0.921935136648449	0.966008077727934	ENSG00000118564	FBXL5
16.5018355779293	0.0810208685629764	1.61162438254516	0.0502727989477448	0.959904999647539	0.98344347899225	ENSG00000156265	MAP3K7CL
130.703406252026	0.0806121662254451	1.73696723716716	0.0464097217843419	0.962983688000193	0.984643102453077	ENSG00000082269	FAM135A
1514.47424068856	0.0805409152652093	0.412153857118632	0.195414682828085	0.845068322953803	0.925108435834981	ENSG00000161013	MGAT4B
445.463812142218	0.0804858516127458	0.607180876624242	0.132556631329078	0.894544032835888	0.951511848680168	ENSG00000123268	ATF1
32.4053021896735	0.0800498263867674	2.13403554150011	0.0375110089921449	0.970077562419142	0.987576447141904	ENSG00000173698	ADGRG2
106.707810965411	0.0800165112505879	2.39205491865248	0.0334509507397362	NA	NA	ENSG00000234964	FABP5P7
157.471767934904	0.0798881533169964	1.65963492977695	0.0481359797167762	0.961607871761444	0.984177541632293	ENSG00000074964	ARHGEF10L
158.975939571003	0.0797486540373266	1.21167780512354	0.0658167160445721	0.947523747613314	0.977621154001564	ENSG00000105829	BET1
29.6478934452139	0.079382019217881	1.62126912326386	0.0489628884426499	0.960948871180311	0.983976753358066	ENSG00000130283	GDF1
175.52383846264	0.0790655867605684	2.0118771832759	0.0392994102313081	0.968651676821823	0.98708551782608	ENSG00000172346	CSDC2
2130.13779831208	0.0789450878430277	0.234082651990485	0.337253047894539	0.735926150750576	0.865978600310044	ENSG00000185883	ATP6V0C
342.636792165122	0.0788586497119011	0.757818257459796	0.104060107995069	0.917121648142684	0.963889155790208	ENSG00000076351	SLC46A1
1426.762448087	0.0785889264127423	0.412148056696981	0.190681297984434	0.848775291887346	0.926791668019791	ENSG00000113649	TCERG1
375.611891701463	0.0785426148273969	0.742244391060415	0.105817727655963	0.915726971124811	0.963311028550914	ENSG00000111666	CHPT1
11.0910986504458	0.0781545851529198	2.02401672981008	0.0386136063016896	0.96919845412362	0.987204360754973	ENSG00000144843	ADPRH
0.196217214351461	0.0772916958627716	4.00463148945663	0.0193005763617114	0.984601324144888	NA	ENSG00000214049	UCA1
212.449406853836	0.0765989173591223	0.338482336701113	0.226301077053722	0.820967260751147	0.911443408276179	ENSG00000171700	RGS19
370.678480265863	0.0763442225090855	1.77555758990409	0.0429973226118841	0.96570366812774	0.98573829788856	ENSG00000163608	NEPRO
4.05208541987159	0.0761932979009173	2.42101003569324	0.0314716984967391	0.974893362288338	0.989053781700892	ENSG00000240087	RPSAP12
284.776790553811	0.0758163886138461	1.76538559847171	0.0429460785674701	0.96574451722689	0.98573829788856	ENSG00000159216	RUNX1
749.342722184107	0.0757711802791624	0.735914501606281	0.102961933911856	0.917993182674105	0.964197560658502	ENSG00000138413	IDH1
4701.08439428809	0.0740634903590713	0.45837560998313	0.161578165910261	0.871638052432604	0.939186671243766	ENSG00000009307	CSDE1
196.265076041047	0.0737488874762385	1.6500615018622	0.0446946294989659	0.964350714461244	0.98515388180216	ENSG00000149231	CCDC82
2687.74183326415	0.0737482568791883	0.887590740548777	0.083088132300244	0.933781462268388	0.970726554220273	ENSG00000095319	NUP188
309.572541020484	0.0726668672848861	1.70214622949623	0.0426913187748816	0.965947599876179	0.985803962685206	ENSG00000019995	ZRANB1
39.4911535197641	0.0725695191853753	2.2250130289378	0.032615323254992	0.973981350141183	0.989053781700892	ENSG00000178917	ZNF852
1708.37597214927	0.0720427489962501	0.334090353716367	0.21563851872662	0.829269528488816	0.916747437691244	ENSG00000242372	EIF6
484.543567454072	0.07182817922266	1.7122807026949	0.0419488341541266	0.966539486609462	0.986061006769368	ENSG00000168724	DNAJC21
2527.34276864084	0.0713857927966994	0.925693762850006	0.0771159919852094	0.938531271120113	0.973212871591092	ENSG00000007202	KIAA0100
1642.11079704669	0.0708441711060371	0.314169424805849	0.225496708184819	0.821592885921938	0.911857091872302	ENSG00000108828	VAT1
546.672281787222	0.0708165673546685	0.503009153282665	0.140785842350016	0.888039127828933	0.948224274751901	ENSG00000007541	PIGQ
21.4080531785646	0.0706318734531507	2.08782085551172	0.0338304281551202	0.973012371668365	0.988942727706448	ENSG00000280195
1002.05807545271	0.0700172098482289	0.395533529554112	0.177019657289636	0.859492949128783	0.932932208108803	ENSG00000110514	MADD
826.233561814244	0.0699149140781577	0.629053641656112	0.111143008240271	0.911502944343598	0.960788719942566	ENSG00000265354	TIMM23
366.572705428285	0.0697715302914151	0.608936860231163	0.114579252543406	0.908778625457332	0.95965071900671	ENSG00000100109	TFIP11
9.58384366596483	0.0696994767476543	1.94362271978268	0.0358605999190252	0.971393512355868	0.988034961683917	ENSG00000228109	MELTF-AS1
806.904392240347	0.0696109946661029	0.383778537859408	0.181383240069574	0.856066773170405	0.931184486295733	ENSG00000159111	MRPL10
281.336873977695	0.0695228994963935	0.613418378169489	0.113336838234058	0.909763512694999	0.959835936830806	ENSG00000163754	GYG1
77.5602035508845	0.0691421281853069	2.32516979296052	0.0297363781323134	0.976277299187213	0.989264960939723	ENSG00000105963	ADAP1
89.150507389764	0.0690034957156594	1.57628794947666	0.0437759457201771	0.965083001233299	0.985638240856907	ENSG00000125703	ATG4C
200.893928406975	0.068902711332188	0.713074833804694	0.0966276021333547	0.923022135725796	0.966249539632281	ENSG00000109103	UNC119
759.750096945275	0.068860516560122	0.46462177087191	0.148207683920833	0.882178867898308	0.945186484314424	ENSG00000165934	CPSF2
116.500587790154	0.0679924440222329	1.56070345593184	0.0435652549905049	0.965250947889593	0.985638240856907	ENSG00000167840	ZNF232
862.8165785398	0.0679737102201347	0.339090803729451	0.200458725133604	0.84112183536712	0.923416763527349	ENSG00000107566	ERLIN1
553.768775539255	0.0679512971056437	0.343095442024265	0.19805362818209	0.843003105439498	0.924245258695109	ENSG00000163166	IWS1
122.401270224681	0.067939105324661	0.395439807726287	0.171806439304377	0.863589702970978	0.934561356099509	ENSG00000111962	UST
756.519135570221	0.0678309665988856	0.714385588138175	0.0949500769964663	0.924354480468891	0.966661800689229	ENSG00000124181	PLCG1
210.163996503616	0.0678063039044989	0.651227889376443	0.104120700311874	0.917073563668607	0.963889155790208	ENSG00000152382	TADA1
657.3832507582	0.0677576394350025	0.655978438198959	0.103292479583683	0.917730844116992	0.964110238610767	ENSG00000169139	UBE2V2
192.334313603052	0.0672434671470306	0.589414917898519	0.11408511238022	0.909170323765489	0.959761367338252	ENSG00000010539	ZNF200
908.23357707887	0.0668016920043455	0.541773772818088	0.123301819607971	0.901868099990803	0.955104641811454	ENSG00000157954	WIPI2
864.012130974543	0.0667051126118215	0.569707761614083	0.117086543498783	0.90679147311841	0.958241301428172	ENSG00000133275	CSNK1G2
654.309048298863	0.0665980569763465	0.627969645884212	0.106052987453833	0.915540311285095	0.963289450546365	ENSG00000142634	EFHD2
992.000316963013	0.0665008495289214	1.71442409645836	0.0387890310608082	0.969058590199684	0.987204360754973	ENSG00000107796	ACTA2
474.93865665575	0.0664002283928302	0.681745671854997	0.0973973596519629	0.922410841453959	0.966087759856551	ENSG00000148019	CEP78
3.46988308417441	0.0663485395423921	1.64626203853456	0.0403025387145858	0.967851929823584	0.986619776497751	ENSG00000263740	RN7SL4P
993.42100219948	0.0657669334324508	0.362460695799551	0.181445696580634	0.85601775340786	0.931184486295733	ENSG00000102898	NUTF2
902.258441194076	0.0657620366407034	0.65831425128625	0.0998945967100271	0.920428006095731	0.965186204537584	ENSG00000131746	TNS4
341.763271901577	0.0655318764361622	0.577779197765494	0.113420276620551	0.909697365018078	0.959835936830806	ENSG00000135333	EPHA7
1036.10169498362	0.0654262620359624	0.362952363741569	0.180261292037066	0.856947442322694	0.931723168511361	ENSG00000090520	DNAJB11
35.395409434753	0.0653035374812151	1.4642518360156	0.0445985696414859	0.964427282787825	0.98515388180216	ENSG00000163545	NUAK2
5.94957148843734	0.0647836247563169	2.06936550496169	0.0313060329849832	0.975025479141457	0.989053781700892	ENSG00000260805
720.986610340686	0.0640026919228699	0.449768208246542	0.142301502750471	0.886841859583222	0.947658469158443	ENSG00000167112	TRUB2
330.406021914302	0.0638557050857528	0.456965576268293	0.139738545750461	0.888866570079448	0.948628901438937	ENSG00000132313	MRPL35
2230.80184502073	0.0634719427703849	0.739190716317432	0.0858668018540536	0.931572302291975	0.969736000683714	ENSG00000125912	NCLN
244.082232247058	0.0632014588250029	1.86840134393796	0.0338264897047202	0.973015512299605	0.988942727706448	ENSG00000123739	PLA2G12A
288.541967618667	0.063156796037582	0.753091352295539	0.0838633929935197	0.933165045151476	0.970707899906395	ENSG00000105171	POP4
304.107329371021	0.0630563969459874	0.705060052763159	0.0894340796913211	0.928736940300317	0.968695389413353	ENSG00000170633	RNF34
534.034755129107	0.0629442440091123	0.717132551757698	0.0877721194705713	0.930057797659283	0.968998706618603	ENSG00000109133	TMEM33
26.7948423841438	0.0628848746185333	2.30141208302749	0.0273244739967684	0.978200936727431	0.990197299016802	ENSG00000136352	NKX2-1
1381.16257846616	0.0627856852880146	0.873174369507728	0.0719050941948873	0.942677435965169	0.9757478993425	ENSG00000165272	AQP3
269.694125050983	0.0627186514626004	1.74082087767627	0.0360282050076973	0.971259869204832	0.987984481170762	ENSG00000082996	RNF13
989.648622133507	0.0625318656203201	0.450821293176593	0.138706548618646	0.889682043078482	0.948900715469965	ENSG00000182934	SRPRA
1301.39487705309	0.0623229047283267	0.92877445035662	0.0671023031527156	0.946500260379383	0.977374831758248	ENSG00000141867	BRD4
304.71514643912	0.0621771709856238	1.09770946747263	0.0566426480121198	0.954829860859217	0.981587751936061	ENSG00000213965	NUDT19
127.405329360692	0.0616891085963868	1.63854851951798	0.0376486310057722	0.96996783344867	0.987576447141904	ENSG00000198740	ZNF652
994.919513893673	0.0610787631120102	0.317930660750334	0.192113472062936	0.84765332229002	0.926200559632535	ENSG00000058600	POLR3E
753.675769171209	0.0588638183864791	0.877720678553774	0.0670644087860268	0.946530427753822	0.977374831758248	ENSG00000102858	MGRN1
268.603339255546	0.0588233767379793	0.76455249020233	0.0769383103080501	0.938672620638062	0.973299798628387	ENSG00000141682	PMAIP1
107.929443491398	0.0584196311987872	0.740561533815386	0.0788855868570546	0.937123627534435	0.972468349166575	ENSG00000170448	NFXL1
176.606312799009	0.0579478671293923	0.796814284158389	0.0727244331351288	0.942025405196712	0.975401534777479	ENSG00000152942	RAD17
56.2789848601168	0.0577543413640921	1.53073685413032	0.0377297647262207	0.969903144066946	0.987576447141904	ENSG00000150433	TMEM218
66.5867487224904	0.0576474678693225	0.717903240105714	0.0802997739094112	0.935998838029011	0.971929771142693	ENSG00000266094	RASSF5
229.702105531549	0.0574689558371425	1.69210834821537	0.0339629290865173	0.972906711939141	0.988942727706448	ENSG00000171853	TRAPPC12
89.635531011783	0.057390166619571	2.51541843105573	0.022815355851346	0.981797559015195	0.991939126826852	ENSG00000159388	BTG2
823.57245550493	0.0570091590144883	0.538192323988143	0.105927112806136	0.91564018217527	0.963289450546365	ENSG00000182872	RBM10
448.431494091303	0.0563211850167774	1.74165046614894	0.0323378232954586	0.974202646339403	0.989053781700892	ENSG00000133710	SPINK5
4.55353013380645	0.0561906859146048	1.77295307383014	0.0316932730730515	0.97471665950357	0.989053781700892	ENSG00000229358	DPY19L1P1
60.7967656922562	0.056169688787531	2.42785901844557	0.0231354820690921	0.981542202655997	0.991740348190251	ENSG00000131015	ULBP2
393.716506720955	0.0560400171540543	1.70120136861054	0.0329414366741458	0.973721289025372	0.989053781700892	ENSG00000073417	PDE8A
166.283636886348	0.0555374076273132	0.526350546166346	0.105514106581285	0.91596787703897	0.9633877962111	ENSG00000125863	MKKS
1175.16258074737	0.0555336207675969	0.372835076249275	0.148949560557085	0.881593433699353	0.945124993732393	ENSG00000119487	MAPKAP1
536.755365817453	0.0549782122331985	0.326296955366274	0.168491343020607	0.866196753581843	0.935826539864536	ENSG00000119408	NEK6
283.683557776772	0.0548601649082784	0.47319852217774	0.115934776498884	0.907704233860735	0.958755514429307	ENSG00000151689	INPP1
388.04966410206	0.054583576393133	0.320286609492951	0.170421037830913	0.864679028347636	0.934974315649204	ENSG00000121766	ZCCHC17
297.855923986103	0.054482312887437	1.52961598954061	0.0356182945654221	0.971586720623382	0.988112687803117	ENSG00000183421	RIPK4
1143.78390111819	0.0544626472004685	0.522496813412051	0.104235367187815	0.916982567872463	0.963889155790208	ENSG00000143624	INTS3
0.199695195483852	0.0543820271210703	4.00309126009094	0.0135850080819379	0.989161065186051	NA	ENSG00000224689	ZNF812P
121.092623285415	0.0542886668386112	1.76973252008654	0.0306761989297436	0.975527772730019	0.989088947352427	ENSG00000196757	ZNF700
274.39399378676	0.0538705861614626	0.729074621997891	0.0738889882270769	0.94109871801902	0.974590575413016	ENSG00000110074	FOXRED1
310.630994542232	0.0534149335098814	1.78716663816719	0.0298880542917142	0.976156332888948	0.989252039816368	ENSG00000114742	WDR48
511.687498167546	0.0533237188083817	0.737636410079182	0.0722899765789187	0.942371141358555	0.975640117653458	ENSG00000119138	KLF9
207.154132917638	0.0526427364034208	0.972518076665913	0.0541303423211382	0.956831318002103	0.982164539341496	ENSG00000073803	MAP3K13
1272.99519051909	0.0524373150507174	0.920959874426192	0.0569376761212195	0.954594841775213	0.981566388662451	ENSG00000033050	ABCF2
69.5832441077319	0.0521535062965121	1.62618030428535	0.0320711708038008	0.974415293944804	0.989053781700892	ENSG00000011332	DPF1
713.555347258811	0.0520071153524906	0.482605632481039	0.1077631752558	0.914183554617753	0.962470123991005	ENSG00000129968	ABHD17A
316.707177883763	0.0519179714791422	0.413243084479526	0.125635427255927	0.900020518240995	0.954431358812	ENSG00000166166	TRMT61A
300.916334200743	0.0514937135401137	1.70103967039349	0.0302719063149197	0.975850201813708	0.989195673373594	ENSG00000160584	SIK3
1529.35933402266	0.0514801913160625	0.263279577808667	0.195534312780897	0.844974678354444	0.925108435834981	ENSG00000148672	GLUD1
111.378684644767	0.0510566391673085	0.77087324164679	0.0662322109640724	0.94719295242677	0.977621154001564	ENSG00000139263	LRIG3
428.573803807804	0.0507734321055384	0.342268195673799	0.148343996746716	0.882071295056228	0.945186484314424	ENSG00000148719	DNAJB12
905.438550547834	0.0506551937785246	0.869174247981049	0.0582796762515554	0.953525855996662	0.980887045371725	ENSG00000075275	CELSR1
231.347160314834	0.0502196277225703	1.16708735343389	0.0430298791044307	0.965677715824178	0.98573829788856	ENSG00000177548	RABEP2
0.635686404433549	0.0500462815979479	2.76670416528826	0.0180887722749113	0.985568034914281	NA	ENSG00000213080
130.357349636726	0.0500321587717143	1.5769951737287	0.031726259918359	0.974690353038014	0.989053781700892	ENSG00000161677	JOSD2
99.2373468694773	0.049512043263871	1.76662301585392	0.0280263773422757	0.97764111332996	0.989868125154939	ENSG00000109189	USP46
942.4954708121	0.0492694132097445	0.909646319180311	0.0541632634254394	0.956805089239197	0.982164539341496	ENSG00000103194	USP10
96.1192436075353	0.0486193936367861	0.429869952472785	0.113102563594193	0.909949242581766	0.959894017103117	ENSG00000258634
94.9277904833566	0.0482191804576885	2.38418593616831	0.0202245889157382	0.983864212777303	0.993387381237162	ENSG00000053900	ANAPC4
360.784100458424	0.0476647031425086	0.702499087467649	0.0678501993708335	0.945904882482692	0.977253286285397	ENSG00000065029	ZNF76
862.115302244239	0.0476108043551266	0.574279809182672	0.0829052381675883	0.93392688892721	0.970818091137567	ENSG00000004779	NDUFAB1
661.797167268977	0.0474411317178174	1.02694322557334	0.046196450335734	0.963153671677828	0.984643102453077	ENSG00000010404	IDS
262.011942775534	0.0472863738728331	1.00643193401247	0.0469841747611393	0.962525840310098	0.984519116477493	ENSG00000104946	TBC1D17
1517.66219612663	0.0472533220337828	0.685823626961918	0.0689001080979187	0.945069132475752	0.976824792753441	ENSG00000123983	ACSL3
160.763839726327	0.0471276090952919	1.70411365671442	0.0276552029904831	0.977937152859147	0.990048735403233	ENSG00000125319	HROB
14.0394941507329	0.0470886915986575	1.9395786012565	0.0242777949644074	0.980631024961801	0.991115611837214	ENSG00000256633	PDE2A-AS2
481.333559422848	0.0466935828947709	0.497486572384327	0.0938589813007022	0.925221178120385	0.966809902127994	ENSG00000122687	MRM2
57482.83138166	0.0465483790857749	0.44197692667397	0.105318572704841	0.916123026045704	0.9633877962111	ENSG00000075624	ACTB
492.054500596166	0.0465417578767931	1.93598345742095	0.0240403696107995	0.980820407709592	0.991247812151586	ENSG00000172845	SP3
597.18591301452	0.0464162736745576	0.428022188875306	0.108443615496952	0.913643804947542	0.962206188057345	ENSG00000116670	MAD2L2
398.116411977267	0.046095604883144	0.297985647439237	0.154690688223645	0.877065171347157	0.942154632069911	ENSG00000140939	NOL3
436.255369472209	0.0459425445207966	0.396237031581262	0.115947124723436	0.907694447400838	0.958755514429307	ENSG00000198843	SELENOT
3361.89553713923	0.0458040399126794	0.237265322133502	0.193049871345746	0.84691991093975	0.925714909567497	ENSG00000073578	SDHA
1.08957235014043	0.0456987391518463	2.89349627083887	0.0157936056847233	0.987399049726193	0.994270446427986	ENSG00000234825	XRCC6P2
107.406707148305	0.0446881643715996	2.47561737071826	0.0180513212179611	0.985597911656232	0.993825940331885	ENSG00000164951	PDP1
0.201280351585791	0.0441768451828657	4.00245304415427	0.0110374424622889	0.991193573876296	NA	ENSG00000167208	SNX20
80.5089644277517	0.0435251592933336	2.52334969923542	0.0172489605014009	0.986238003156194	0.99399209312085	ENSG00000122547	EEPD1
218.473354035166	0.0434838265060009	0.893503937526854	0.0486666310910287	0.961184968882354	0.984158953071422	ENSG00000134056	MRPS36
13.2461238683619	0.0433662920347244	2.68010271722557	0.0161808320837856	0.987090127244228	0.994200107292426	ENSG00000167100	SAMD14
1536.49691820487	0.0432326843472886	0.472878661259718	0.0914244771208741	0.927155313261521	0.96781404687037	ENSG00000114354	TFG
107.598264393439	0.0427288765868289	2.43674169497753	0.0175352507304731	0.986009611148517	0.993880302033958	ENSG00000101624	CEP76
196.778194363683	0.0425209360553189	0.771951448670484	0.0550823968638854	0.956072820119025	0.981954973549864	ENSG00000136144	RCBTB1
139.344757390976	0.0423570317704126	0.432922090386157	0.097839848580217	0.922059464571514	0.966026520817936	ENSG00000145191	EIF2B5
36.0512922087627	0.0416344952841465	2.1457928639021	0.0194028491680389	NA	NA	ENSG00000243789	JMJD7
627.517523782178	0.0411179518630578	0.824116508626654	0.0498933723965542	0.960207358788934	0.983634139609368	ENSG00000112339	HBS1L
4521.41136003355	0.0395716202107014	0.290196992303853	0.136361234816892	0.891535717507589	0.949950041185739	ENSG00000087365	SF3B2
107.221193101319	0.0390572678505494	1.60501608806836	0.0243345024021254	0.980585792336209	0.991115611837214	ENSG00000115109	EPB41L5
350.858584735219	0.0388339178015081	0.542506551283861	0.0715823941841923	0.942934251533116	0.975780740738212	ENSG00000087245	MMP2
92.7082905919829	0.0384708176028667	2.37113205260299	0.0162246626292425	NA	NA	ENSG00000162407	PLPP3
951.226576074922	0.0383720509160376	1.1356526349108	0.0337885456665643	0.973045769965407	0.988942727706448	ENSG00000126001	CEP250
118.033882810333	0.0383615408754409	0.510141926906383	0.0751977809549473	0.940057349898851	0.974058132989017	ENSG00000140022	STON2
4042.6555262659	0.0383513375462746	0.600130057772169	0.063905043664442	0.949045836226827	0.97828266017358	ENSG00000104824	HNRNPL
348.995741243175	0.0379449897050962	1.1314579518757	0.0335363675178489	0.973246865047473	0.988968832971011	ENSG00000124532	MRS2
1096.71800476914	0.0378161800962664	1.17197784247415	0.0322669753008582	0.974259145375938	0.989053781700892	ENSG00000144867	SRPRB
1030.82946626679	0.0377397938517551	0.259093602436949	0.145660848036335	0.884189130382632	0.946203154262871	ENSG00000160679	CHTOP
461.771421283439	0.0372765724135959	0.809604342527281	0.0460429501863002	0.963276016892036	0.984643102453077	ENSG00000114021	NIT2
476.6047041114	0.0370989347274322	0.544995161799101	0.0680720441718488	0.945728284241094	0.977151190544681	ENSG00000108591	DRG2
614.954402158257	0.0368402835799689	0.643290562728475	0.05726849687288	0.954331315005808	0.981357653066745	ENSG00000165684	SNAPC4
29.6189105225366	0.0368304320333914	2.21589077631879	0.0166210502913762	0.986738931173287	0.994200107292426	ENSG00000101298	SNPH
257.873734436726	0.0366939027259647	1.01861829120151	0.0360232120735652	0.971263850405547	0.987984481170762	ENSG00000124357	NAGK
119.290913285835	0.0363845395706571	1.03644052960829	0.0351052844145415	0.971995787657656	0.988306495931721	ENSG00000125375	DMAC2L
1051.44434357787	0.0362145649351413	1.08158073038239	0.0334829975404034	0.973289424226947	0.988968832971011	ENSG00000142627	EPHA2
576.269639465509	0.036127944271694	0.787393463423686	0.0458829618861772	0.96340353431908	0.984643102453077	ENSG00000077782	FGFR1
12158.0819706586	0.0360602952932698	0.26338204262142	0.136912505250414	0.89109995416163	0.949729812525547	ENSG00000132507	EIF5A
2208.20340336094	0.0356314671977904	0.987739451248485	0.0360737511828173	0.971223552222674	0.987984481170762	ENSG00000132002	DNAJB1
187.005557896073	0.0352776869415279	1.57774733715767	0.0223595287475376	0.982161163654551	0.992128771428492	ENSG00000083635	NUFIP1
42.2164741698927	0.0350589519517717	2.2400955353726	0.015650650339759	0.98751309749239	0.994270446427986	ENSG00000213928	IRF9
110.783315499277	0.0349908028488709	1.38270306043648	0.0253060862090125	0.979810819394289	0.99064166317942	ENSG00000179965	ZNF771
127.709509404999	0.0349847878757645	0.669001742576996	0.0522940160678851	0.958294421281063	0.982694146719449	ENSG00000112874	NUDT12
154.181289272467	0.0344530814729514	2.52405007991718	0.0136499199231744	NA	NA	ENSG00000213599	SLX1A-SULT1A3
215.440969875788	0.0343788268730428	0.458733951536278	0.0749428437941202	0.940260187964679	0.974169889820618	ENSG00000118894	EEF2KMT
1264.83184883001	0.0340485550996154	0.68911677997885	0.0494089769525862	0.960593374327554	0.983791338033927	ENSG00000180537	RNF182
4.44254818775014	0.0339785138373822	1.85434252534274	0.0183237526902436	0.985380578739663	0.993779042368211	ENSG00000135423	GLS2
459.529773814603	0.0338203553568831	0.489001772954176	0.0691620301345049	0.944860646267943	0.976824792753441	ENSG00000171204	TMEM126B
134.496891276056	0.0335440676450699	1.73049110980953	0.0193841317386265	0.984534669069582	0.993422469705727	ENSG00000167363	FN3K
627.403250210941	0.0328372510926734	0.706687944495305	0.0464664090401666	0.962938506856687	0.984643102453077	ENSG00000135723	FHOD1
163.269902352312	0.0327124525182482	0.575571224691588	0.0568347601737329	0.954676824064307	0.981566388662451	ENSG00000233608	TWIST2
251.629036196969	0.0324469221371086	1.67634904947415	0.0193557076596231	0.984557343949237	0.993422469705727	ENSG00000185813	PCYT2
31.3742912912085	0.0324325733952457	2.11043278657213	0.0153677357561926	0.987738803523151	0.994438525282039	ENSG00000277147	LINC00869
387.909990266459	0.0324300330561654	0.805948196776048	0.0402383592219598	0.967903096144594	0.986619776497751	ENSG00000125870	SNRPB2
931.91973140227	0.0319105702003857	0.74853302525262	0.0426308113654923	0.965995833891815	0.985803962685206	ENSG00000141503	MINK1
2053.12022349498	0.0318564314053185	0.731167197151155	0.0435692841930555	0.965247736100692	0.985638240856907	ENSG00000272398	CD24
1026.84411885547	0.0316374212038952	0.68754346423045	0.0460151580952139	0.963298168294194	0.984643102453077	ENSG00000175793	SFN
234.283804290829	0.0311482047564361	0.651773899616766	0.0477898927446325	0.961883691775167	0.984177541632293	ENSG00000165300	SLITRK5
29.8617993421571	0.0311367826184279	2.17921848124315	0.0142880499988536	0.988600173379264	0.994786079505927	ENSG00000206172	HBA1
248.929787809908	0.0308088068512818	0.966399109960884	0.0318800033378847	0.974567745558056	0.989053781700892	ENSG00000140945	CDH13
4055.39937813671	0.0305284428637869	0.491850644672411	0.0620685226185277	0.950508263960399	0.978854015852591	ENSG00000143933	CALM2
1062.55079284309	0.0305219184116544	0.502407647074877	0.0607513014369096	0.951557274460368	0.979584251526518	ENSG00000106052	TAX1BP1
305.190917952534	0.030447057366607	0.470643952385914	0.0646923374076234	0.948418963906654	0.977960243054463	ENSG00000066855	MTFR1
1.02572373507116	0.0303251964461723	2.67851924819908	0.0113216272261481	0.990966841410742	0.996077887389932	ENSG00000242735	RPSAP26
161.646218841426	0.030069289388885	1.53497899865919	0.0195893816235601	0.984370934446301	0.993422469705727	ENSG00000141384	TAF4B
44.2706556504911	0.0299906059469134	2.31034666615133	0.012980998213949	0.989642952813406	0.995301038280671	ENSG00000186787	SPIN2B
455.205896312036	0.0294975054282128	0.840712612258226	0.0350863124902813	0.972010915743496	0.988306495931721	ENSG00000099949	LZTR1
417.841849544345	0.0288643532477716	1.01959604461871	0.0283095971194804	0.977415226274352	0.989867853502105	ENSG00000179933	C14orf119
1125.5956983874	0.0286131030030425	1.00673206704158	0.0284217657704357	0.977325764637784	0.989867853502105	ENSG00000025796	SEC63
1569.00349311755	0.0284595216855263	0.432883270560074	0.06574410151888	0.94758156040706	0.977621154001564	ENSG00000138385	SSB
1887.54786334943	0.0281926500467434	0.75256030625083	0.0374623134020927	0.970116388588801	0.987576447141904	ENSG00000105968	H2AZ2
442.205626978116	0.0279892461304614	0.746870582143018	0.0374753629338981	0.970105983875073	0.987576447141904	ENSG00000154222	CC2D1B
380.183065190017	0.0278916338779655	0.963182572260416	0.0289577850360279	0.976898259123381	0.989648293278258	ENSG00000178105	DDX10
148.074522772059	0.0276084275141086	2.50165874755294	0.0110360485982008	0.991194685951199	0.996077887389932	ENSG00000048028	USP28
688.357627521728	0.0275176649378106	0.824132108785817	0.0333898711680485	0.973363686797424	0.988968832971011	ENSG00000009844	VTA1
120.577386115924	0.0272113579810859	1.05509337348158	0.0257904737770215	0.979424460147846	0.990487765369454	ENSG00000163155	LYSMD1
263.597723355617	0.0266718218518621	0.89035365941822	0.0299564353666948	0.976101797104501	0.989252039816368	ENSG00000136492	BRIP1
46.3145058543973	0.0259870975655345	2.32422580396319	0.0111809693882678	0.991079063024462	0.996077887389932	ENSG00000143344	RGL1
233.64212297622	0.0257802875797752	1.24323385057252	0.0207364749342236	0.983455872479316	0.993200827879389	ENSG00000134152	KATNBL1
376.070471052565	0.0253362637571099	0.462466841941511	0.0547850385353989	0.956309720019679	0.981967111241215	ENSG00000104765	BNIP3L
1.4876551922107	0.0249475943474787	1.80947888862857	0.0137871707176351	0.988999777846528	0.994997636062851	ENSG00000219507	FTH1P8
14348.1845958291	0.0249374363691484	0.911128449580802	0.0273698361417885	0.978164756503803	0.990197299016802	ENSG00000100345	MYH9
116.275276616182	0.0249216546394497	1.80097578620821	0.0138378621357925	0.988959335804683	0.994997636062851	ENSG00000219545	UMAD1
0.204376917616963	0.0245902480868492	4.00129321259566	0.00614557513791832	0.995096571345746	NA	ENSG00000179873	NLRP11
0.204380566332272	0.0245674171741336	4.00129190504272	0.00613987126087251	0.995101122295316	NA	ENSG00000233723	LINC01122
718.296181030128	0.0244204362907923	0.779676631751731	0.0313212366464363	0.975013354320632	0.989053781700892	ENSG00000146457	WTAP
517.489132513823	0.0243641569011241	0.807356337296932	0.0301776994563472	0.975925333685881	0.989195673373594	ENSG00000147862	NFIB
273.716175727451	0.0238151860495537	0.849766190252487	0.0280255749437121	0.977641753300002	0.989868125154939	ENSG00000133818	RRAS2
1379.84308357959	0.0237558481810473	0.634322719340462	0.0374507288746451	0.970125625222666	0.987576447141904	ENSG00000255302	EID1
0.204525708925945	0.0236596714828957	4.00123999505252	0.0059130848217429	0.995282068407439	NA	ENSG00000138615	CILP
47.4254700473514	0.0236294837692609	1.60533865458343	0.0147193140224936	0.988256110665706	0.994722601188175	ENSG00000103534	TMC5
0.204534398913745	0.0236053504889238	4.00123689346179	0.00589951335485687	0.995292896682465	NA	ENSG00000183044	ABAT
0.204544799934201	0.0235403379453429	4.00123318211908	0.00588327070027841	0.995305856220874	NA	ENSG00000229021
0.204547439091978	0.0235238423537007	4.00123224056514	0.00587914945681289	0.995309144440539	NA	ENSG00000183580	FBXL7
0.204550321010503	0.0235058297563801	4.00123121247854	0.00587464920374336	0.995312735060976	NA	ENSG00000228878	SEPTIN7-DT
0.204563624005427	0.0234226876712406	4.00122646782972	0.00585387701984916	0.995329308580818	NA	ENSG00000279908
0.204570839508405	0.0233775947104903	4.00122389504792	0.00584261099195758	0.995338297416815	NA	ENSG00000230666	CEACAM22P
0.204576317818731	0.0233433596875641	4.00122194201387	0.00583405770183671	0.995345121838636	NA	ENSG00000100146	SOX10
3958.98354865604	0.0233381096127884	0.631016207149146	0.0369849606846505	0.970496997171668	0.987776221903265	ENSG00000141526	SLC16A3
0.20458632284009	0.0232808395558552	4.00121837592627	0.00581843762788023	0.995357584642957	NA	ENSG00000270002
0.204586919223505	0.0232771129602037	4.00121816338735	0.00581750657167312	0.995358327505757	NA	ENSG00000142549	IGLON5
0.204595326397626	0.0232245809649918	4.001215167599	0.00580438191703851	0.995368799288254	NA	ENSG00000255438
0.204607412975316	0.0231490634075866	4.00121086187215	0.00578551448717083	0.995383853066481	NA	ENSG00000100884	CPNE6
0.204616451355613	0.0230925950650558	4.00120764293719	0.00577140631674493	0.995395109569913	NA	ENSG00000112053	SLC26A8
0.204627651585202	0.023022624967957	4.00120365514844	0.00575392480668491	0.995409057565293	NA	ENSG00000205500	MAPRE3-AS1
0.204630698379403	0.0230035919196855	4.00120257055632	0.00574916953442003	0.99541285166086	NA	ENSG00000248544
16.5667815426323	0.0229708880884154	1.9591879646809	0.0117246984477861	0.990645258459398	0.995942511935801	ENSG00000137877	SPTBN5
0.204652581256627	0.0228669027485965	4.00119478329868	0.00571501863494497	0.99544009968864	NA	ENSG00000233332
0.204655506753678	0.0228486304159121	4.00119374257047	0.00571045340114763	0.995443742158767	NA	ENSG00000259100	COILP1
140.632084964607	0.0227033718348643	1.59078388698474	0.0142718140538231	0.988613126468392	0.994786079505927	ENSG00000164180	TMEM161B
673.225212090732	0.0226554283600647	0.539907808850269	0.0419616608404115	0.966529261397898	0.986061006769368	ENSG00000185236	RAB11B
0.204688303601407	0.0226438089062244	4.00118208079026	0.00565927979507298	0.995484572129199	NA	ENSG00000185291	IL3RA
0.204690596958904	0.0226294881723693	4.00118126570448	0.0056557018214432	0.99548742689343	NA	ENSG00000214651
0.204702664280029	0.0225541380507547	4.00117697765136	0.00563687589345115	0.995502447571282	NA	ENSG00000279862
44.2961102265614	0.0224317703683574	2.27215866829874	0.00987244891007237	0.992123053392304	0.996280105046743	ENSG00000249459	ZNF286B
0.204758180355991	0.0222075641833768	4.00115726789103	0.00555028525411654	0.995571535824665	NA	ENSG00000267006
10.8609774152907	0.0221020459117735	2.04552772059007	0.0108050581223107	0.99137897869563	0.996077887389932	ENSG00000228889	UBAC2-AS1
872.02222250877	0.0220223900620688	0.388926794621265	0.0566234838191441	0.954845127171418	0.981587751936061	ENSG00000166164	BRD7
0.204792392076122	0.0219940510320551	4.00114513610219	0.00549693907216801	0.995614099270298	NA	ENSG00000235602	POU5F1P3
0.204803346003064	0.0219256983510449	4.00114125404314	0.0054798611093495	0.995627725307934	NA	ENSG00000159197	KCNE2
0.204811085057968	0.0218774094668944	4.00113851200374	0.00546779607885616	0.995637351665273	NA	ENSG00000227321	MTND4P15
0.204816908536126	0.0218410746903668	4.00113644904307	0.00545871778394122	0.995644594988527	NA	ENSG00000269476
0.204836182671353	0.0217208262558687	4.00112962344832	0.00542867347475459	0.995668566523779	NA	ENSG00000146722
775.307607299627	0.0216030588729571	0.712482681367808	0.0303208196323931	0.975811192539704	0.989195673373594	ENSG00000105723	GSK3A
0.204863545575463	0.0215501391270721	4.00111993927697	0.00538602677603471	0.995702593168791	NA	ENSG00000284700
0.204864601788814	0.0215435511803586	4.00111956560514	0.00538438075321558	0.995703906485941	NA	ENSG00000212125	TAS2R15P
1762.51911007796	0.021403203825223	0.490630091510798	0.0436239117729532	0.965204191000061	0.985638240856907	ENSG00000170606	HSPA4
651.632304316872	0.0213800880940177	0.798846627308467	0.0267636957622931	0.978648209423267	0.990268761652476	ENSG00000213246	SUPT4H1
0.204905467438095	0.0212886935474373	4.00110511589701	0.00532070338838487	0.995754712944403	NA	ENSG00000259120	SMIM6
19.0429733849849	0.0211831579553351	2.16221754547484	0.00979695960735677	0.992183282228653	0.996280105046743	ENSG00000167971	CASKIN1
644.89068036559	0.0210446424731209	0.423108039516918	0.0497382240648241	0.960330995742534	0.98367178625081	ENSG00000148187	MRRF
0.204967304660216	0.0209031757580913	4.00108328013178	0.00522437907301016	0.995831567560166	NA	ENSG00000273302
0.204980787477299	0.0208191390428428	4.00107852379264	0.00520338176795096	0.995848320757976	NA	ENSG00000266289	LINC02933
0.204986910589426	0.0207809768720713	4.00107636429081	0.00519384660026472	0.995855928618253	NA	ENSG00000184616	SPDYE12
0.205000267685047	0.0206977342954715	4.00107165469797	0.00517304764366534	0.995872523561665	NA	ENSG00000261229
0.20504166559939	0.020439784583291	4.00105706854348	0.00510859611175999	0.995923947764358	NA	ENSG00000260494
629.327649471888	0.0204100790217623	0.204709381352645	0.0997027048145031	0.920580353113414	0.965186204537584	ENSG00000153037	SRP19
796.667270231665	0.0202499378307317	0.654421736438379	0.0309432537203605	0.975314794943758	0.989087676955466	ENSG00000138757	G3BP2
489.213888626067	0.020131834215783	0.380371142201529	0.0529268180000803	0.957790216663665	0.982585683046313	ENSG00000163798	SLC4A1AP
71.0741394491835	0.0200850557118125	1.40630596131679	0.0142821379303589	0.988604890046163	0.994786079505927	ENSG00000254413	CHKB-CPT1B
0.205102376697007	0.0200616194399199	4.0010357058865	0.00501410657505615	0.995999338541164	NA	ENSG00000233623	PGAM1P11
474.784591383395	0.0200316639179252	1.24890985717949	0.0160393192533241	0.987203023495526	0.994200107292426	ENSG00000144791	LIMD1
0.20511997485911	0.0199520293982445	4.00102951982607	0.00498672386678913	0.996021186508176	NA	ENSG00000239445	ST3GAL6-AS1
227.382827603851	0.0198640675745538	0.51459427852022	0.0386014155300665	0.96920817370567	0.987204360754973	ENSG00000158882	TOMM40L
0.20514420377322	0.01980116761001	4.00102100754413	0.00494902865360464	0.996051262565653	NA	ENSG00000259191
0.205197302762774	0.0194706279442659	4.00100237102108	0.00486643749208699	0.996117159984666	NA	ENSG00000250476	ENPP7P9
689.220600987839	0.0194202501269218	0.444848700395501	0.0436558544728936	0.965178728670229	0.985638240856907	ENSG00000110047	EHD1
731.672842033309	0.019398127849284	0.399198338579658	0.0485927068692275	0.961243882175989	0.984159722290792	ENSG00000107949	BCCIP
0.205231453939665	0.0192580974034414	4.00099039821148	0.00481333257186773	0.996159531084343	NA	ENSG00000231468	PRDX3P2
950.641866878032	0.0192290773071959	0.494988533013269	0.0388475207499007	0.969011957327608	0.987204360754973	ENSG00000160949	TONSL
341.061497878074	0.0191242042153582	0.979975683782946	0.0195149783120476	0.984430288353596	0.993422469705727	ENSG00000167302	TEPSIN
0.205264351908369	0.0190534098590605	4.0009788746956	0.00476218706866082	0.996200338823988	NA	ENSG00000254397
96.3686495486489	0.018920569949174	2.40813939876339	0.00785692471079121	0.993731145575322	0.997016035797528	ENSG00000126243	LRFN3
0.205310533951764	0.0187661429825893	4.00096271444173	0.00469040686504068	0.996257610500548	NA	ENSG00000261669
27.355022480594	0.018711362481965	2.2007358176974	0.00850232105621041	0.993216211031103	0.996750578664213	ENSG00000280046
0.20532752351216	0.0186604838978725	4.00095677418152	0.00466400537448695	0.996278675611828	NA	ENSG00000227684	CROCCP4
0.205339094999788	0.0185885266932012	4.00095272978523	0.0046460250716831	0.9962930216624	NA	ENSG00000255741
955.57966153542	0.0185855598333713	0.576490809145983	0.0322391259990841	0.974281354349302	0.989053781700892	ENSG00000158669	GPAT4
0.205350691109512	0.0185164217086708	4.00094867798454	0.0046280078048885	0.996307397206851	NA	ENSG00000261207
0.205350691109512	0.0185164217086708	4.00094867798454	0.0046280078048885	0.996307397206851	NA	ENSG00000276663
2375.77952324441	0.0184427415873167	0.478191086216792	0.0385677234873332	0.969235036063021	0.987204360754973	ENSG00000089685	BIRC5
106.090847542685	0.018274346340952	2.53072828161275	0.00722098317457706	0.994238539080821	0.997126026540219	ENSG00000233937	CTC-338M12.4
0.205408625909009	0.0181562611141888	4.00092845294484	0.00453801194590848	0.996379202759138	NA	ENSG00000258707
206.455392288969	0.0180716123458524	0.549251513738598	0.0329022531460025	0.97375253601943	0.989053781700892	ENSG00000173221	GLRX
1148.34286884774	0.0180425155432798	0.300182917192309	0.0601050709748451	0.952071951213489	0.980046811441991	ENSG00000204673	AKT1S1
0.205459500984358	0.0178400979266872	4.00091071709067	0.00445900925768718	0.996442237146511	NA	ENSG00000277504
527.40268619578	0.0177881738823495	1.18557605152234	0.0150038235501709	0.988029129974504	0.994612464054887	ENSG00000185238	PRMT3
5462.40624743654	0.0177674752831437	0.567216147579039	0.0313239941404664	0.97501115523775	0.989053781700892	ENSG00000130726	TRIM28
0.205475170034279	0.0177427432014198	4.00090525923914	0.00443468216610407	0.996461647165382	NA	ENSG00000228251
716.592951076996	0.0174927653599684	1.24050022877905	0.0141013801965885	0.988749099327948	0.994863739652031	ENSG00000083642	PDS5B
1771.08357327128	0.0172660470986506	1.88247788319105	0.00917197872698635	0.992681922387652	0.996391672127267	ENSG00000132382	MYBBP1A
0.205580664872771	0.0170875359540723	4.0008685697086	0.00427095658263948	0.996592280042932	NA	ENSG00000250909
393.011044466831	0.016814619007861	0.902059264575017	0.0186402597569715	0.985128085766322	0.993583616811822	ENSG00000132478	UNK
122.271928274041	0.0166844879535342	0.645294711849451	0.0258556093009278	0.979372506843856	0.990487765369454	ENSG00000139946	PELI2
0.205651553204678	0.0166475084089958	4.00084397080915	0.0041609991617916	0.996680012591625	NA	ENSG00000272562	H3-3A-DT
0.205657304772992	0.0166118151407725	4.00084197689317	0.00415207979638133	0.996687129154102	NA	ENSG00000223878	PPIAP53
48.0534192491539	0.0164273716229032	2.33983593439104	0.00702073653175967	0.994398308734468	0.997227154749952	ENSG00000136869	TLR4
175.13408319885	0.0163136772564812	0.401536765501978	0.040628103471638	0.967592379318025	0.986540771899271	ENSG00000205413	SAMD9
0.205737420931738	0.0161147621782945	4.00081423277198	0.00402787063850482	0.996786232894516	NA	ENSG00000261320
0.205748279018809	0.016047416219946	4.00081047693186	0.00401104134086662	0.996799660622801	NA	ENSG00000230289
0.205748279018809	0.016047416219946	4.00081047693186	0.00401104134086662	0.996799660622801	NA	ENSG00000239763
193.884907813797	0.0159744060967413	0.652125948892321	0.0244958908994112	0.980457061320188	0.991058180083567	ENSG00000183696	UPP1
902.181997835617	0.0157844881019431	0.946896708702719	0.0166697042632753	0.986700116297855	0.994200107292426	ENSG00000100258	LMF2
565.942027614648	0.0155415970903834	1.87191212243652	0.00830252494446915	0.993375619636425	0.996807305900878	ENSG00000105429	MEGF8
0.205895899189413	0.0151322752486397	4.00075951604021	0.00378235062316793	0.996982128029934	NA	ENSG00000258769	RAP1AP
0.20595521246851	0.0147648127569599	4.00073909300901	0.00369052127962062	0.997055396733901	NA	ENSG00000279022
266.494001427992	0.0143264891291044	0.897622276952702	0.0159604874978602	0.987265914085681	0.994200107292426	ENSG00000101400	SNTA1
0.20603474873695	0.0142722764224409	4.00071175396738	0.00356743432172726	0.997153605270499	NA	ENSG00000271378	RBISP2
333.975346424913	0.0137209038883524	1.07651844094303	0.0127456282832767	0.989830735310391	0.995301038280671	ENSG00000109171	SLAIN2
18.343872984392	0.0137014505178771	2.04155325613959	0.0067112873380464	0.994645207647762	0.997356536806387	ENSG00000205940	HSP90AB2P
705.6401829144	0.0134803864601958	0.785007493924478	0.0171723028945921	0.986299158019235	0.993994523695264	ENSG00000151893	CACUL1
25.3847193534375	0.0132873386257812	2.05451699502961	0.00646737829763713	NA	NA	ENSG00000203778	FAM229B
170.718514556197	0.0132520793063978	0.972776665665731	0.0136229411890021	0.989130801746112	0.995011134673679	ENSG00000141098	GFOD2
0.206203504856361	0.0132280428760597	4.00065392541266	0.00330647017279687	0.997361823305457	NA	ENSG00000277246
21.4049161512825	0.0132039753282011	3.33459886372447	0.00395968926632854	NA	NA	ENSG00000259527	LINC00052
534.082275069163	0.013085241199163	1.0622932455849	0.0123179181017557	0.990171971862267	0.995584998269738	ENSG00000122515	ZMIZ2
383.088919585855	0.0126889289749281	0.395534777118311	0.0320804382041294	0.974407903432033	0.989053781700892	ENSG00000074319	TSG101
1841.75644554517	0.0124125080340535	0.564697454166336	0.0219808110386793	0.982463262413171	0.992374693367554	ENSG00000198231	DDX42
162.331231645418	0.0122780410711348	0.607558367953709	0.0202088255528238	0.983876787551185	0.993387381237162	ENSG00000147251	DOCK11
0.206364034083128	0.012235726478806	4.00059913857201	0.00305847350733907	0.997559695013411	NA	ENSG00000091879	ANGPT2
960.50814497687	0.0121966146900492	0.47053487485179	0.025920745394039	0.979320553173354	0.990487765369454	ENSG00000107341	UBE2R2
1486.41851173704	0.0118110784939739	0.447294186137352	0.0264056159458935	0.978933814836003	0.99028750408561	ENSG00000185825	BCAP31
46.254701519664	0.0117597021598346	2.36687815805306	0.00496844424366475	0.996035771356564	0.997954190532818	ENSG00000271781
60.7614051007836	0.0111643685891416	2.28194091128392	0.00489248802803578	0.996096374911671	0.997954190532818	ENSG00000236144	TMEM147-AS1
1051.74570970068	0.0110729605234861	0.554523160367555	0.0199684365142596	0.984068551555797	0.993403171511492	ENSG00000138180	CEP55
135.250655254863	0.0108536239093154	1.64409435362898	0.00660158213265459	0.99473273779817	0.997385201249279	ENSG00000121289	CEP89
284.010945881964	0.0103068102541653	0.807935314678138	0.0127569745583794	0.989821683028625	0.995301038280671	ENSG00000134717	BTF3L4
923.137969077753	0.0100589544697441	0.567260948924428	0.0177324994587001	0.985852253901182	0.993880302033958	ENSG00000136271	DDX56
900.996010960437	0.00993511644225055	0.237883415107745	0.0417646452475495	0.966686319413174	0.986061006769368	ENSG00000065911	MTHFD2
157.248285286506	0.00985688445247915	1.58209984147265	0.00623025437086459	0.995029008386693	0.997464616507741	ENSG00000106351	AGFG2
0.206757191778087	0.00980953020502537	4.00046585997173	0.00245209696780032	0.998043511648456	NA	ENSG00000232901	CYCSP10
0.206832273511222	0.00934685670556878	4.00044055122245	0.00233645684416247	0.998135778853201	NA	ENSG00000280502	Metazoa_SRP
0.206847346679324	0.00925399719150182	4.00043547581076	0.00231324745704749	0.9981542972148	NA	ENSG00000278344
232.425633703325	0.00918710253907262	1.87771053551416	0.00489271501933443	0.996096193800986	0.997954190532818	ENSG00000142252	GEMIN7
475.503116606815	0.00869367710880338	0.478820824384776	0.0181564306856822	0.985514060177083	0.993825940331885	ENSG00000167693	NXN
27.9542354800401	0.00867558472349546	2.09791427874579	0.00413533804092417	0.996700487027622	0.998217644353733	ENSG00000274425
0.206948750319569	0.00862951121361543	4.00040137888003	0.00215716134365282	0.998278835603601	NA	ENSG00000265519
0.206965246420405	0.00852795743622889	4.00039583987724	0.00213177839833235	0.998299088217211	NA	ENSG00000266651
481.051031874618	0.00826177251758122	1.70153253987406	0.00485548899240724	0.996125895520317	0.997954190532818	ENSG00000130779	CLIP1
2695.92776715659	0.00820381497407652	0.639601491546483	0.0128264475341367	0.989766256148763	0.995301038280671	ENSG00000185787	MORF4L1
800.748934405178	0.00819633395188615	0.598354376828695	0.0136981265104587	0.989070818135974	0.995009947305518	ENSG00000135047	CTSL
51.0605109391751	0.00803437528637355	2.34183571106442	0.00343080227550281	0.997262621203219	0.998524874178229	ENSG00000275131	PDE4DIPP2
462.224396500072	0.0077861098973273	0.93991959075919	0.00828380424652955	0.993390556078631	0.996807305900878	ENSG00000166260	COX11
0.207088795170251	0.0077676831758805	4.00035442417547	0.0019417487432958	0.998450709630337	NA	ENSG00000276174
883.115289327362	0.00750809767308368	1.79081190278135	0.00419256632224898	0.996654825861367	0.998217644353733	ENSG00000133226	SRRM1
0.209586016727971	0.0073472765706847	4.00355460693067	0.00183518829940914	0.998535732411657	NA	ENSG00000180316	PNPLA1
2552.59979667159	0.00729550804986617	0.25511417095332	0.0285970317626969	0.977185979427967	0.989821248602252	ENSG00000101444	AHCY
1094.6103907045	0.0072434584877076	0.379877293734827	0.0190678900981218	0.984786946760764	0.993476416034036	ENSG00000143106	PSMA5
488.141091022783	0.00705687821945389	1.71122372897952	0.00412387819309998	0.996709630585304	0.998217644353733	ENSG00000121957	GPSM2
756.703306460873	0.00683382696095361	0.328900850112309	0.0207777722636475	0.983422929075501	0.993200827879389	ENSG00000106009	BRAT1
0.207280556875703	0.00658876505808769	4.00029038191909	0.00164707169456204	0.998685827518565	NA	ENSG00000167914	GSDMA
76.7861397305088	0.00600962795653897	1.47212663088136	0.00408227650425766	0.996742823651124	0.998217644353733	ENSG00000232838	PET117
423.210412435693	0.0056647465574629	0.90988470410636	0.00622578501638459	0.99503257434647	0.997464616507741	ENSG00000006194	ZNF263
127.241700996604	0.00529399850948702	0.724270295578111	0.00730942376321172	0.994167975562932	0.997114356854981	ENSG00000138835	RGS3
223.840485620303	0.00431212503914859	0.563234243828055	0.00765600651310008	0.993891450280715	0.997043471072884	ENSG00000134597	RBMX2
8798.23444416256	0.00430717582317613	0.441577247523573	0.00975407099738805	0.992217500753367	0.996280105046743	ENSG00000163468	CCT3
1.59683504334332	0.00426282983056931	1.93333672791007	0.00220490810991701	0.998240739286584	0.999116537602045	ENSG00000249565	SERBP1P5
554.583756606759	0.00340576574236316	0.56809515767726	0.00599506208834472	0.995216661171485	0.997574854788384	ENSG00000035141	FAM136A
207.773871919423	0.00308799414799625	1.56830596805558	0.00196899980673084	0.998428966469125	0.999137532770954	ENSG00000116922	C1orf109
153.76657203013	0.00267619692254077	1.74627568231557	0.00153251685838751	0.998777228938157	0.999138661118499	ENSG00000196372	ASB13
818.485160195925	0.00190748270985114	0.352030616663139	0.00541851367341842	0.995676672753181	0.997846369452412	ENSG00000186350	RXRA
776.43917572027	0.00141862439606113	0.856595153149513	0.00165612003622149	0.9986786079963	0.999138661118499	ENSG00000136485	DCAF7
467.926817185308	0.00125679471767509	0.60216304694316	0.00208713358293094	0.998334709546882	0.999116537602045	ENSG00000167315	ACAA2
2621.25099047476	0.000903810488736222	0.377721658411473	0.00239279498172607	0.998090827648732	0.999116537602045	ENSG00000087191	PSMC5
3805.36567320463	0.000901427749171899	0.555575778623049	0.00162251088664451	0.998705424181816	0.999138661118499	ENSG00000130741	EIF2S3
409.190196786063	0.000843748182464216	0.679085864357449	0.00124247643302452	0.999008647491995	0.999303932620717	ENSG00000171865	RNASEH1
1231.48464023389	0.000723011967763473	0.474555131384491	0.00152355736972883	0.998784377567485	0.999138661118499	ENSG00000175063	UBE2C
314.889870933241	-1.02706070760228e-06	0.980418097302454	-1.04757420372815e-06	0.999999164156717	0.999999164156717	ENSG00000076513	ANKRD13A
374.600479369244	-6.51929800241414e-05	0.448191109733904	-0.000145457994610485	0.999883941312264	0.99994303610785	ENSG00000106853	PTGR1
141.344704121688	-0.000351636933321356	1.62928282183879	-0.000215823139241413	0.999827798050672	0.99994303610785	ENSG00000086848	ALG9
62.9048249143504	-0.000432067666858502	1.00706313914505	-0.000429037316592989	0.999657677759584	0.999834942982026	ENSG00000148426	PROSER2
499.051654404842	-0.00058828071212323	0.641789066840192	-0.000916626260119376	0.99926863816144	0.999504913774884	ENSG00000178605	GTPBP6
1194.2802292279	-0.000674816003247035	0.396327065323045	-0.00170267453901236	0.998641462929672	0.999138661118499	ENSG00000159228	CBR1
0.209566200647602	-0.000961052434104427	4.00066732379881	-0.000240223031889556	0.999808329753549	NA	ENSG00000136267	DGKB
649.966801027333	-0.00163138734495073	0.692295363114309	-0.00235649035349867	0.998119794469408	0.999116537602045	ENSG00000108406	DHX40
2198.42428046129	-0.00178424400359063	0.795673467646103	-0.00224243245017216	0.998210799268865	0.999116537602045	ENSG00000169180	XPO6
3573.76181079409	-0.00207229701130749	0.575432750256129	-0.00360128444268265	0.997126596955106	0.998524874178229	ENSG00000242265	PEG10
276.033886621036	-0.00310124588470693	0.561462324108704	-0.00552351556202817	0.995592894621276	0.997846369452412	ENSG00000103037	SETD6
4058.22085937847	-0.00317422827357794	0.268662020750432	-0.0118149497450798	0.990573253330283	0.995929294093982	ENSG00000197102	DYNC1H1
9.74962812509883	-0.00320930371424181	1.91428455410798	-0.00167650295634198	0.998662344801611	0.999138661118499	ENSG00000180479	ZNF571
793.089180007406	-0.00406290997709912	0.387604902960718	-0.0104820912895183	0.991636654348152	0.996077887389932	ENSG00000153827	TRIP12
373.315269372771	-0.00425324913439915	0.45273133869429	-0.00939464262992226	0.992504269952814	0.996331558606524	ENSG00000090447	TFAP4
1575.65409509519	-0.00472158543961468	0.415141149396464	-0.0113734459869347	0.990925498683421	0.996077887389932	ENSG00000108312	UBTF
767.303951484598	-0.00479748983553367	0.300610353501997	-0.0159591636803082	0.987266970204754	0.994200107292426	ENSG00000167657	DAPK3
1306.19889417876	-0.00487385767431149	0.50824180455211	-0.0095896434151193	0.992348688846355	0.996293589887811	ENSG00000115307	AUP1
69.2933143391916	-0.00493352712971426	2.44074765760353	-0.00202131798194914	NA	NA	ENSG00000183691	NOG
1296.84362519985	-0.00495683127110436	0.736281740021382	-0.00673224799919717	0.994628483837659	0.997356536806387	ENSG00000123908	AGO2
31.5324942750739	-0.00495818176844317	2.1150354630064	-0.00234425467334501	NA	NA	ENSG00000111879	FAM184A
691.353621906619	-0.00528487038382333	0.966073710104366	-0.00547046289382245	0.995635223886607	0.997846369452412	ENSG00000138398	PPIG
1238.48378814189	-0.00532728372926352	0.621352210714962	-0.00857369401347049	0.993159265726084	0.996750578664213	ENSG00000142208	AKT1
265.92651326181	-0.00554954368644425	2.68184845278599	-0.00206929801744733	0.998348940238484	0.999116537602045	ENSG00000117143	UAP1
60.1825482467827	-0.00570652684975543	2.35132521041692	-0.0024269406990042	0.99806358338721	0.999116537602045	ENSG00000151657	KIN
778.828643745348	-0.00571261809397094	0.749730630132653	-0.0076195607653914	0.993920528931943	0.997043471072884	ENSG00000213676	ATF6B
163.45239969156	-0.00581754386045188	1.71006257636074	-0.00340194794089491	0.99728564349696	0.998524874178229	ENSG00000069869	NEDD4
974.842876853335	-0.00613428398498743	0.455005002961269	-0.013481794584816	0.989243410100632	0.99506525634959	ENSG00000106290	TAF6
335.365975146098	-0.00621262947876499	0.590897909444801	-0.0105138796050274	0.991611292339578	0.996077887389932	ENSG00000185340	GAS2L1
1075.90027238095	-0.0063166482493978	0.626084420958516	-0.0100891318134497	0.991950174060451	0.996280105046743	ENSG00000275216
10.1650121400415	-0.00665759796096494	1.89620048494283	-0.0035110200708369	0.997198617048375	0.998524874178229	ENSG00000164742	ADCY1
279.585923226358	-0.00714401823994514	1.67385878061077	-0.00426799340702946	0.996594644293454	0.998217644353733	ENSG00000128563	PRKRIP1
8990.20364305281	-0.00748123144307937	0.958943080983095	-0.00780153858079848	0.993775335958933	0.997016035797528	ENSG00000204389	HSPA1A
1805.27065697757	-0.00799005461373013	0.623526073583147	-0.0128143071352487	0.989775941989573	0.995301038280671	ENSG00000064666	CNN2
4.39752846992799	-0.00818859735231091	1.60381359614546	-0.00510570391221963	0.995926255375624	0.997954190532818	ENSG00000269888
1.23229152251935	-0.00872552279178296	3.93144972882627	-0.00221941609167872	0.998229163620252	0.999116537602045	ENSG00000237039	RPS28P4
114.115507041114	-0.00878279821065122	0.954782913326846	-0.00919873836037601	0.992660572190004	0.996391672127267	ENSG00000178177	LCORL
67.4673453922082	-0.00879713324126136	2.29079456719623	-0.00384021045240579	NA	NA	ENSG00000121897	LIAS
20.1289535199997	-0.00891463108045407	2.01970787347741	-0.00441382201729274	0.99647829099316	0.998217644353733	ENSG00000131242	RAB11FIP4
1860.59831393411	-0.0092388442366216	0.345876050620717	-0.0267114309303618	0.978689895822323	0.990268761652476	ENSG00000110713	NUP98
762.691688723746	-0.00963773795578258	0.59569401304064	-0.0161790075857705	0.987091582792489	0.994200107292426	ENSG00000198917	SPOUT1
169.116205579721	-0.00970234771195768	0.645488342309399	-0.0150310192702242	0.988007433376033	0.994612464054887	ENSG00000213918	DNASE1
921.619532271294	-0.00976828254688718	0.509630948276774	-0.0191673652864232	0.984707591546711	0.993467178685735	ENSG00000121966	CXCR4
1630.1072167352	-0.010461388014709	0.448684604078067	-0.0233156830424447	0.981398461855824	0.991654327783494	ENSG00000087586	AURKA
226.35688713442	-0.0104782269813365	1.68818957074819	-0.00620678338670973	0.995047735160491	0.997464616507741	ENSG00000104365	IKBKB
12.8151601627174	-0.0105240276549597	1.96346476594354	-0.00535992691974915	0.995723417540569	0.997846369452412	ENSG00000169330	MINAR1
0.24564394872041	-0.0118334151975719	4.00385322547059	-0.0029555067409298	0.997641850235145	NA	ENSG00000175538	KCNE3
711.864448750171	-0.0124198448143144	1.10935517877778	-0.011195553103198	0.991067427631746	0.996077887389932	ENSG00000113658	SMAD5
862.216036229054	-0.0125757475664995	0.706547826985075	-0.017798862421192	0.985799312273372	0.993880302033958	ENSG00000114999	TTL
211.35963654253	-0.0125936475789111	1.68600615926362	-0.00746951457425959	0.994040245063969	0.997051399567053	ENSG00000066933	MYO9A
680.652125283469	-0.013012023400944	0.873494619777647	-0.0148965123611824	0.988114742347319	0.994639473840511	ENSG00000138381	ASNSD1
716.225064052638	-0.013646562168724	0.412725436427865	-0.0330645047875772	0.973623148339581	0.989053781700892	ENSG00000072042	RDH11
0.230485891871851	-0.0140660543644308	4.00573434906679	-0.00351147957869641	0.997198250416408	NA	ENSG00000100276	RASL10A
53.1265977074258	-0.0141723089687737	1.43474644804364	-0.00987791883931719	0.992118689233011	0.996280105046743	ENSG00000108813	DLX4
31.0712072343132	-0.0144137870483736	2.2166772707197	-0.0065024292163621	0.994811848681121	0.997405421077991	ENSG00000136158	SPRY2
1007.64320889563	-0.0145212606534593	0.397512731954871	-0.036530303273677	0.97085951631041	0.987966915773902	ENSG00000022277	RTF2
352.299724209352	-0.0148842662806083	0.662295066642533	-0.0224737689140027	0.982070036088512	0.992095945113655	ENSG00000103510	KAT8
378.212219588676	-0.0150472432823014	0.296341674976635	-0.0507766694761639	0.959503481950617	0.983270253033332	ENSG00000087206	UIMC1
1384.64876095473	-0.0151532010570599	0.12783991623969	-0.118532626606614	0.905645645016569	0.957717015144389	ENSG00000116459	ATP5PB
1495.01093397355	-0.0154993994103462	0.799611816075567	-0.0193836547919165	0.984535049546512	0.993422469705727	ENSG00000145833	DDX46
408.013173820062	-0.0157002734968993	0.324789108066084	-0.0483399015145079	0.961445354897896	0.984177541632293	ENSG00000034713	GABARAPL2
11.64472213641	-0.0159265749510635	1.49489254736802	-0.0106539931442595	0.991499504171371	0.996077887389932	ENSG00000178429	RPS3AP5
1645.23111324664	-0.0159627417783793	0.372459237768648	-0.0428576879285098	0.965814977879229	0.98573829788856	ENSG00000100804	PSMB5
442.207938125466	-0.0161301899011371	0.610813560096769	-0.0264077141617184	0.978932141285586	0.99028750408561	ENSG00000106261	ZKSCAN1
761.085569306931	-0.0161580423329	0.350210843072781	-0.0461380412757294	0.963200225725576	0.984643102453077	ENSG00000182220	ATP6AP2
944.058647722527	-0.0161865100351245	0.858593539051906	-0.0188523548092363	0.984958888131685	0.993583616811822	ENSG00000151835	SACS
4528.21623226549	-0.0161869102898209	0.470796995402002	-0.0343819320172153	0.972572591114846	0.988699358020685	ENSG00000170515	PA2G4
987.674558085182	-0.0162090883614818	0.996200176296734	-0.0162709149698581	0.987018260961325	0.994200107292426	ENSG00000145632	PLK2
189.441924685204	-0.0164135673128639	1.13959182401024	-0.0144030230535565	0.988508447592872	0.994786079505927	ENSG00000175606	TMEM70
22.8500993473224	-0.0166363097768562	2.12024514318837	-0.00784640862416451	0.99373953593985	0.997016035797528	ENSG00000252690
0.648889549734888	-0.0167000338261586	2.91542426202021	-0.00572816589465662	0.995429609864802	NA	ENSG00000219435	CATSPERZ
2828.09994099893	-0.016756292144744	0.163914395228573	-0.102225872970937	0.918577391668527	0.964329758680502	ENSG00000179010	MRFAP1
3130.57493619779	-0.0168748474861281	0.594905945230364	-0.0283655721066861	0.977370582624717	0.989867853502105	ENSG00000115484	CCT4
426.529325423968	-0.0172921482156236	0.27782283185018	-0.0622416383148402	0.950370404170301	0.978854015852591	ENSG00000143207	COP1
101.947852127304	-0.0173096141379814	1.616385008097	-0.0107088435312576	0.991455742390957	0.996077887389932	ENSG00000244165	P2RY11
54.9262740538124	-0.0173419502780093	2.32405066252377	-0.00746195018794342	0.994046280402824	0.997051399567053	ENSG00000168612	ZSWIM1
504.771645198944	-0.0175523607234448	0.874971397076621	-0.0200604965854761	0.983995112956781	0.993388300599111	ENSG00000174640	SLCO2A1
359.266128035872	-0.0178072867427328	1.88195960626314	-0.00946209827430427	0.992450450527802	0.996331558606524	ENSG00000126773	PCNX4
693.096879902931	-0.0178291465672619	0.753219833027372	-0.0236705750240302	0.98111537715629	0.991427488615204	ENSG00000113552	GNPDA1
0.211707977827336	-0.0178791158103792	3.99854907089971	-0.00447140087400659	0.996432350165731	NA	ENSG00000188163	FAM166A
922.895932060686	-0.018234291238154	0.975523214142243	-0.0186918065852354	0.985086964512271	0.993583616811822	ENSG00000133302	SLF1
19.6337315763927	-0.0183245332079007	2.10096907062985	-0.00872194334703231	0.993040984294701	0.996692953036991	ENSG00000174871	CNIH2
8.70087804348232	-0.0185049627225817	1.86959920023439	-0.00989782340528482	0.992102808463487	0.996280105046743	ENSG00000182359	KBTBD3
273.433394712949	-0.018588572794631	0.218316007732169	-0.0851452579576096	0.932145910272445	0.969920117311526	ENSG00000004866	ST7
0.211830678103661	-0.0187502116432297	3.99846096246226	-0.00468935718499132	0.996258448014843	NA	ENSG00000280165	PCDH20
264.165301749977	-0.0189479321766447	1.09341693046179	-0.0173291007746169	0.986174070025372	0.993986861978754	ENSG00000181038	METTL23
0.211861339478729	-0.018967042050506	3.99843922734743	-0.00474361143737797	0.996215159865991	NA	ENSG00000125735	TNFSF14
0.211870138487568	-0.0190292059339026	3.99843301017267	-0.00475916587460367	0.996202749360765	NA	ENSG00000203663	OR2L2
629.068607154411	-0.0191979875172594	0.724549490722818	-0.0264964474657311	0.978861367117428	0.99028750408561	ENSG00000162714	ZNF496
256.525820362545	-0.0194635173137511	1.69360488605962	-0.0114923601567042	0.990830625104083	0.996069689127031	ENSG00000286070
952.683916871662	-0.0196246448059373	0.736412999833367	-0.0266489657439207	0.978739718094439	0.990268761652476	ENSG00000103326	CAPN15
0.211959453926266	-0.0196587081612217	3.99837040118278	-0.00491668009432201	0.996077072667646	NA	ENSG00000274286	ADRA2B
0.21196420355255	-0.0196921087310123	3.99836709675589	-0.00492503771026669	0.996070404335656	NA	ENSG00000230731	LINC02938
8343.32732291038	-0.019692556329336	0.408324306731448	-0.0482277346821962	0.961534746819925	0.984177541632293	ENSG00000044574	HSPA5
0.211965166858669	-0.0196988820311797	3.99836642686408	-0.00492673255228125	0.996069052063785	NA	ENSG00000271474	UNC5C-AS1
190.552018149474	-0.0198038751669537	0.616353746337516	-0.0321306965109434	0.974367823766709	0.989053781700892	ENSG00000136856	SLC2A8
0.211981964738033	-0.0198169438359958	3.99835476182687	-0.00495627452200898	0.996045481270028	NA	ENSG00000223387	LINC02068
138.652696341996	-0.0199739455020701	0.393249939235914	-0.0507919862387761	0.959491276691334	0.983270253033332	ENSG00000171503	ETFDH
0.217361908049229	-0.0205084154476382	4.00719185818037	-0.00511790205546856	0.995916522792614	NA	ENSG00000139209	SLC38A4
0.212107835536602	-0.020698715930243	3.99826831408384	-0.00517692018250303	0.995869433764089	NA	ENSG00000239920
360.181165325276	-0.0207584027509945	0.768033865739507	-0.0270279784225493	0.978437418624926	0.990268761652476	ENSG00000167702	KIFC2
1260.39002810854	-0.0209794881294452	1.30523453468645	-0.0160733474114558	0.98717587645308	0.994200107292426	ENSG00000136731	UGGT1
0.212159218259208	-0.0210572473944467	3.99823349675739	-0.00526663773176939	0.995797850492656	NA	ENSG00000153093	ACOXL
0.212159517028509	-0.0210593297594171	3.99823329508665	-0.00526715881869537	0.99579743473121	NA	ENSG00000135625	EGR4
294.295849751147	-0.0212518313882595	0.787832152193968	-0.0269750749941813	0.978479614068846	0.990268761652476	ENSG00000241258	CRCP
0.212197640786866	-0.0213248254385759	3.99820763408277	-0.0053335962986995	0.995744426036284	NA	ENSG00000185904	LINC00839
369.971571434278	-0.0215131474576607	0.761636461707558	-0.0282459526811901	0.977465986890058	0.989867853502105	ENSG00000162819	BROX
862.153025621994	-0.0215785720475374	0.37245766139652	-0.0579356374805909	0.95379989617992	0.981049665264143	ENSG00000105402	NAPA
55.7237611077022	-0.0216011262362169	2.24295423572116	-0.00963065848254888	0.992315965068432	0.996293589887811	ENSG00000261971	MMP25-AS1
443.092881876308	-0.0216543324958961	0.33469487611499	-0.0646987272325506	0.948413876222429	0.977960243054463	ENSG00000114738	MAPKAPK3
0.212253798684421	-0.0217151291003042	3.99817009330931	-0.0054312669530101	0.995666497258026	NA	ENSG00000259807
0.212272224382788	-0.0218429900338822	3.99815784202636	-0.0054632635571015	0.995640968040388	NA	ENSG00000280422
152.009749032598	-0.0219635525043427	1.24983222623357	-0.0175732006611247	0.985979336149761	0.993880302033958	ENSG00000163683	SMIM14
9.94753820612823	-0.0219812212947248	2.10363050056689	-0.0104491835846653	0.99166290945989	0.996077887389932	ENSG00000224272
0.212317322394276	-0.022155528354667	3.99812799141728	-0.00554147551109619	0.995578564874509	NA	ENSG00000280083
290.515663818838	-0.0222848268031385	0.835324361590676	-0.0266780520571702	0.978716518822311	0.990268761652476	ENSG00000000003	TSPAN6
315.254211554061	-0.0228932127231344	2.59766578337055	-0.00881299390771888	NA	NA	ENSG00000148218	ALAD
0.212438802501011	-0.0229945967701811	3.99804851146146	-0.00575145516725498	0.99541102801986	NA	ENSG00000251593	MSNP1
0.212441997853884	-0.0230166131554575	3.99804643867851	-0.00575696493487087	0.995406631934125	NA	ENSG00000125999	BPIFB1
2577.64066865307	-0.0230992619585079	0.38028500784463	-0.0607419737355131	0.951564703170106	0.979584251526518	ENSG00000204394	VARS1
477.387819979999	-0.0231129787234834	0.789692794862407	-0.0292683165831727	0.976650595775488	0.989515881151849	ENSG00000100023	PPIL2
923.590069399655	-0.0232127102758497	0.512102298334839	-0.0453282681044951	0.963845655900467	0.984797557121659	ENSG00000175203	DCTN2
0.212487383567261	-0.0233290343381777	3.99801709375118	-0.00583515122400064	0.995344249349036	NA	ENSG00000258102	MAP1LC3B2
400.9564942614	-0.0234060431506819	0.444456773028184	-0.052662136277531	0.958001108013931	0.982623310220266	ENSG00000075336	TIMM21
0.212500062257383	-0.0234162137969552	3.99800892795268	-0.00585696886098407	0.995326841690802	NA	ENSG00000251323	LINC02728
839.634739406186	-0.023531386745903	0.47143987972025	-0.0499138654962036	0.960191028008639	0.983634139609368	ENSG00000162636	FAM102B
0.212527106583917	-0.0236020327678229	3.99799155575026	-0.00590347239074988	0.995289737883857	NA	ENSG00000162873	KLHDC8A
1223.95130840118	-0.0237455087655777	0.730989626561242	-0.0324840570956971	0.974086029915089	0.989053781700892	ENSG00000105447	GRWD1
644.387737413649	-0.0238399460850625	0.249935683152262	-0.0953843236163247	0.924009567244189	0.966625402617553	ENSG00000278311	GGNBP2
718.791548341143	-0.0238524195768266	0.64660117618055	-0.0368889207992507	0.970573573657509	0.987794745570715	ENSG00000006712	PAF1
696.188305623741	-0.0240048175689788	0.310510987035495	-0.0773074659874588	0.938378951685195	0.973174199648515	ENSG00000160753	RUSC1
357.505051129934	-0.0241104053072729	0.930927090414784	-0.0258993486767372	0.979337619554188	0.990487765369454	ENSG00000243725	TTC4
438.741580439513	-0.0241618948938523	0.591058794575984	-0.0408790041119102	0.967392355745159	0.986396267042111	ENSG00000066697	MSANTD3
287.335416779536	-0.0242910201385908	0.671803556253813	-0.0361579213334998	0.971156437943637	0.987984481170762	ENSG00000174669	SLC29A2
464.853099301028	-0.0243011252521744	0.795484617525597	-0.030548831136125	0.975629349919554	0.989132668064036	ENSG00000068001	HYAL2
0.212639353251539	-0.0243712797274923	3.99792010656449	-0.00609598968410481	0.995136134072685	NA	ENSG00000237685
1512.08807111087	-0.0244267880977657	0.371519207394553	-0.0657483855789575	0.947578149601359	0.977621154001564	ENSG00000164292	RHOBTB3
0.212651925662088	-0.0244572451095336	3.99791216798057	-0.00611750435775267	0.995118968166832	NA	ENSG00000226648	PLCG1-AS1
58.6690276994263	-0.0245185565613338	2.25153170378179	-0.0108897229917532	0.991311429877692	0.996077887389932	ENSG00000237187	NR2F1-AS1
43.552015587769	-0.0245408607642597	2.29246686942992	-0.0107050012767959	0.991458807890754	0.996077887389932	ENSG00000214331	PDPR2P
491.404509867144	-0.02477346186773	0.739389887607294	-0.0335052754750247	0.973271658974699	0.988968832971011	ENSG00000167880	EVPL
4064.25674106849	-0.0248596194565551	0.454069897645534	-0.0547484420030009	0.956338876069785	0.981967111241215	ENSG00000075415	SLC25A3
1339.06496892359	-0.0250219854572014	0.41770507479977	-0.0599034748840335	0.952232512310116	0.98006208907425	ENSG00000012660	ELOVL5
2573.22615885032	-0.0251725640305612	0.841238903762025	-0.0299232048327644	0.976128299353595	0.989252039816368	ENSG00000165458	INPPL1
0.22044660216409	-0.0253208139756586	4.00733485768458	-0.0063186169548828	0.994958506632964	NA	ENSG00000154856	APCDD1
0.21279324523856	-0.025420915667785	3.9978237929272	-0.00635868837259879	0.994926534909736	NA	ENSG00000139656	SMIM2
165.303791054893	-0.0257174476505639	0.518033162785936	-0.0496444040614269	0.960405760911632	0.98367178625081	ENSG00000138463	SLC49A4
394.851343988774	-0.0262201753557357	0.973964061940481	-0.0269210912192138	0.978522671252537	0.990268761652476	ENSG00000198959	TGM2
0.212940537489229	-0.0264203847828771	3.99773329476571	-0.0066088412694938	0.994726945971308	NA	ENSG00000235545	DOCK7-DT
23.725387803626	-0.0264701524779675	2.05613140139525	-0.0128737650035428	0.989728505387402	0.995301038280671	ENSG00000256235	SMIM3
0.212948353473223	-0.0264732855521086	3.99772853675129	-0.00662208184191063	0.994716381754171	NA	ENSG00000279106
6137.81117677463	-0.0275761025773525	0.88741717681422	-0.0310745648133037	0.975210074209456	0.989087676955466	ENSG00000144810	COL8A1
183.081448871957	-0.0276930680136283	1.63899957181422	-0.0168963241295876	0.986519325269198	0.994097993263465	ENSG00000151552	QDPR
156.532012595659	-0.027764745162367	2.50086867179808	-0.0111020404531697	0.991142035294567	0.996077887389932	ENSG00000100036	SLC35E4
351.783567073891	-0.0278851592602835	1.63432767110556	-0.0170621594147153	0.986387026927537	0.994023874852055	ENSG00000171943	SRGAP2C
633.69050441946	-0.0280246971822478	0.537269845609813	-0.0521613066715837	0.958400163742607	0.982734769766613	ENSG00000178913	TAF7
0.213189513905003	-0.0280991219960068	3.99758381344037	-0.00702902635875551	0.994391694572699	NA	ENSG00000229256	ST13P13
1522.67334953928	-0.0282359073626939	0.320085663249588	-0.0882135959356506	0.9297069114504	0.968871752703838	ENSG00000111786	SRSF9
637.678498715691	-0.0284779352071111	0.714542242780869	-0.0398547958428324	0.968208890137428	0.986753154852461	ENSG00000135930	EIF4E2
131.425338900787	-0.0285931859305132	0.65328044447473	-0.0437686236781564	0.965088837783449	0.985638240856907	ENSG00000109762	SNX25
722.605365032395	-0.0287370433370629	0.4622632339211	-0.062165972174131	0.950430660327916	0.978854015852591	ENSG00000197894	ADH5
473.44814406813	-0.0288846633970506	0.956635204640989	-0.0301940209360062	0.975912316960933	0.989195673373594	ENSG00000068724	TTC7A
918.18514988265	-0.0288938247106902	0.534481760240191	-0.0540595149546462	0.956887747440227	0.982164539341496	ENSG00000109854	HTATIP2
265.799280897411	-0.0291316519174399	0.816163318918049	-0.0356934099367004	0.971526825314124	0.988111162537734	ENSG00000137996	RTCA
2581.98079459329	-0.0292393520371325	0.525904000564361	-0.0555982688965192	0.955661843594043	0.981686461014357	ENSG00000023734	STRAP
313.034079456483	-0.029481187413894	0.511447467341035	-0.0576426501184253	0.954033276250024	0.981175254932425	ENSG00000033867	SLC4A7
1773.09371022605	-0.0297648461245533	0.310407122993509	-0.0958897007179044	0.923608174522384	0.966476041274391	ENSG00000126067	PSMB2
36.2706824121935	-0.02990023076483	3.73231796111673	-0.00801116921878854	NA	NA	ENSG00000173349	SFT2D3
0.213514240848914	-0.0302699558006855	3.99739489898238	-0.00757242068037646	0.993958140192885	NA	ENSG00000233121	VN1R20P
2324.36480970099	-0.030339515621204	0.466445290465625	-0.0650441032235909	0.948138885284304	0.977920594609915	ENSG00000136240	KDELR2
1087.17597974335	-0.0303996366555449	0.634354444206407	-0.0479221623387152	0.961778276688184	0.984177541632293	ENSG00000053372	MRTO4
0.213542620426122	-0.0304587364710578	3.99737869199398	-0.00761967749817177	0.993920435795363	NA	ENSG00000269019	HOMER3-AS1
269.815477622702	-0.0304737185814799	0.745033145151683	-0.0409025004857679	0.967373624017998	0.986396267042111	ENSG00000150756	ATPSCKMT
0.213562021044065	-0.0305877055834732	3.99736763960421	-0.00765196207634827	0.993894677179834	NA	ENSG00000251667	BRCC3P1
0.213565256716282	-0.0306092087268361	3.99736579837927	-0.00765734492931483	0.993890382410384	NA	ENSG00000228307	OR2S1P
776.217812412414	-0.0306122486987514	0.65956278526136	-0.0464129410919097	0.962981122129335	0.984643102453077	ENSG00000129625	REEP5
356.798663088845	-0.030687267623374	0.991070897820466	-0.0309637460759473	0.975298452240625	0.989087676955466	ENSG00000102786	INTS6
528.270896654771	-0.030739107066952	0.644275084820589	-0.0477111528773644	0.961946445515975	0.984177541632293	ENSG00000120533	ENY2
3.89213628513499	-0.0310621622966846	1.76334936425773	-0.0176154328383814	0.985945644962687	0.993880302033958	ENSG00000242960	FTH1P23
1791.55359085668	-0.0311314984293438	0.474014821000511	-0.065676213169103	0.947635610657388	0.977621154001564	ENSG00000006744	ELAC2
1819.60794726729	-0.0312710162734994	0.339744958451608	-0.0920426204880789	0.926664177040157	0.967650447135902	ENSG00000100764	PSMC1
22.030583510011	-0.0315742849055968	2.19320610903253	-0.0143964056891693	0.98851372693838	0.994786079505927	ENSG00000127561	SYNGR3
0.213723833154938	-0.0316607908906382	3.9972762884395	-0.00792059107402812	0.993680348747693	NA	ENSG00000254676
511.478710996436	-0.0318706433855732	0.609568822122553	-0.052283913200478	0.958302471190688	0.982694146719449	ENSG00000106683	LIMK1
84.8985374431685	-0.0321997587457149	0.334416115416712	-0.0962865043318597	0.923293029266525	0.966413543747301	ENSG00000146833	TRIM4
283.641982805176	-0.032298836343903	0.752206931583448	-0.0429387645709562	0.965750347573577	0.98573829788856	ENSG00000197969	VPS13A
216.21658008972	-0.0325352387880076	0.779640024654476	-0.0417311037904021	0.966713058312408	0.986061006769368	ENSG00000013523	ANGEL1
92.1294176863867	-0.0326697272188496	1.98297805948062	-0.0164750825470083	0.986855380637526	0.994200107292426	ENSG00000162924	REL
1412.41360033361	-0.0329812401245265	0.513040599660985	-0.0642858287362058	0.948742637144021	0.978166839088105	ENSG00000143543	JTB
0.214076218345899	-0.0339824909082623	3.99708221388711	-0.00850182435332366	0.993216607328344	NA	ENSG00000282950
564.555554826402	-0.0342231134814631	1.03732296076922	-0.0329917631979198	0.973681156083159	0.989053781700892	ENSG00000075426	FOSL2
406.302098249423	-0.0342948437833031	0.850164607688773	-0.040339063133357	0.9678228112334	0.986619776497751	ENSG00000166477	LEO1
316.677901964388	-0.0343710357930645	1.66355577078478	-0.0206611863555678	0.98351593120661	0.993200827879389	ENSG00000116198	CEP104
318.433531224463	-0.0344034811725226	1.71277020591741	-0.0200864547115911	0.983974405541116	0.993388300599111	ENSG00000130640	TUBGCP2
1103.20315344383	-0.0344825712854645	0.421063119272869	-0.0818940669631961	0.934730952470492	0.971219789651706	ENSG00000001497	LAS1L
70.0834760718779	-0.0349764272695726	1.38882619853591	-0.0251841643730832	0.979908067950756	0.990680792124917	ENSG00000183793	NPIPA5
344.054659755039	-0.0350707789268266	0.50597261988038	-0.0693135903976739	0.944740008182785	0.976824792753441	ENSG00000126453	BCL2L12
385.204146993205	-0.0357608654642432	1.7280484453562	-0.0206943651147881	0.983489464045775	0.993200827879389	ENSG00000122126	OCRL
215.400652409357	-0.0357782853381616	1.81443747320469	-0.0197186653530526	0.984267800875823	0.993422469705727	ENSG00000121005	CRISPLD1
323.128754002313	-0.0360657179918742	1.21329404546807	-0.0297254553639227	0.976286010444562	0.989264960939723	ENSG00000100372	SLC25A17
452.651086262748	-0.0361796510257458	0.903412150103056	-0.0400477799879253	0.968055033902209	0.986677066607186	ENSG00000158526	TSR2
31.5371754708409	-0.0365550549890895	2.24125786509462	-0.016310062112173	0.986987030205159	0.994200107292426	ENSG00000078900	TP73
200.469608020623	-0.0365828156885718	0.863604830773629	-0.0423605964035662	0.966211239650544	0.985904865592888	ENSG00000205155	PSENEN
819.33054897706	-0.036777211229813	0.554706119106245	-0.0663003524984893	0.947138702590862	0.977621154001564	ENSG00000100225	FBXO7
363.615071839901	-0.0369673591642327	0.723763075067642	-0.0510766028797169	0.959264479849222	0.983263524565586	ENSG00000249115	HAUS5
1453.09221233869	-0.0375074469543551	0.645848324908895	-0.0580746988228947	0.953689127784458	0.980995363601265	ENSG00000241553	ARPC4
489.999018623249	-0.0377349564609075	0.909220772582394	-0.0415025234781335	0.966895281144475	0.986127120260723	ENSG00000178188	SH2B1
122.823438830702	-0.0379282767055656	2.41240957948131	-0.015722154740291	0.987456052253988	0.994270446427986	ENSG00000114626	ABTB1
305.301289118147	-0.0390056985525525	2.63479374646118	-0.0148040804351162	NA	NA	ENSG00000137273	FOXF2
112.593489366826	-0.0390342819743279	1.72116675604977	-0.0226789657870891	0.98190635439081	0.991989815669407	ENSG00000288722	F8A1
1799.20148901422	-0.0392157313440744	0.972638481019554	-0.0403189181893843	0.967838871507427	0.986619776497751	ENSG00000133706	LARS1
1021.95279705603	-0.0392685986905355	0.280335309176809	-0.140077248227652	0.88859895662466	0.948477610613841	ENSG00000072062	PRKACA
0.214909809771761	-0.0394009851995952	3.9966464430333	-0.00985851156993795	0.992134173239668	NA	ENSG00000254343
987.797967565656	-0.0395584015947648	0.63317006841976	-0.0624767397699216	0.950183184720799	0.978757513158863	ENSG00000204590	GNL1
1041.31000527313	-0.0396557803781171	0.495737452695047	-0.0799935130229335	0.936242415295935	0.971929771142693	ENSG00000013810	TACC3
16.6513592027063	-0.0398597342352636	2.01877402017017	-0.019744525061752	0.98424717182971	0.993422469705727	ENSG00000213071	LPAL2
172.156723488662	-0.0399162035919434	1.6857011818589	-0.0236792878960469	0.981108427238223	0.991427488615204	ENSG00000090020	SLC9A1
1425.32974099441	-0.0399209510333118	0.531211495568401	-0.0751507664392617	0.940094756210841	0.974058132989017	ENSG00000123374	CDK2
1403.23598731038	-0.0399681300178963	0.750909439992147	-0.0532262985245122	0.957551602117701	0.982513292377186	ENSG00000104805	NUCB1
2118.72987814255	-0.0401969264112851	1.35668107472148	-0.029628869422784	NA	NA	ENSG00000237973	MTCO1P12
504.39948066028	-0.0402495095521076	1.04626338813165	-0.0384697677551182	0.969313135470068	0.987217313056393	ENSG00000020922	MRE11
843.088191781953	-0.0402938034751864	0.545960764295339	-0.0738034784004905	0.941166759212902	0.974590575413016	ENSG00000141556	TBCD
216.844300264069	-0.0407756039269044	0.525536721849491	-0.0775884961633226	0.938155393526029	0.973001986751697	ENSG00000164430	CGAS
0.215166475997882	-0.0410508444403509	3.99651806475176	-0.01027165241724	0.991804551235259	NA	ENSG00000271384
538.557646812525	-0.0413959404971619	0.621695690157488	-0.0665855355803986	0.946911661123078	0.977618764155013	ENSG00000100425	BRD1
129.284991659342	-0.0414793587285781	1.53798964708577	-0.0269698556210535	0.978483777011507	0.990268761652476	ENSG00000197147	LRRC8B
0.215281867644974	-0.0417899947098822	3.99646115166334	-0.0104567498904597	0.991656872751122	NA	ENSG00000225969	ABHD11-AS1
80.7207772456342	-0.041843982420638	2.32599795453759	-0.0179896901194639	0.985647078174399	0.993825940331885	ENSG00000121964	GTDC1
56.2368593071566	-0.0420396925924906	2.33931147190856	-0.0179709684226838	0.985662013512777	0.993825940331885	ENSG00000006459	KDM7A
261.296953886617	-0.0421982312720089	0.370102323512443	-0.114017742097721	0.90922372900137	0.959761367338252	ENSG00000176142	TMEM39A
330.834218137506	-0.0422562203728681	1.03161598813688	-0.0409611918182691	0.967326834322474	0.986396267042111	ENSG00000133961	NUMB
0.215358845546901	-0.0422822168758679	3.99642345220685	-0.0105800142005771	0.991558527501675	NA	ENSG00000238039
1986.18391088235	-0.0423437922790218	0.528770087726113	-0.0800797799684815	0.936173804340556	0.971929771142693	ENSG00000113141	IK
826.671401097195	-0.0428002319497263	0.495687818978879	-0.0863451356095357	0.931192059398822	0.969464150439147	ENSG00000116044	NFE2L2
425.605542471718	-0.0428996844942564	1.17032569321282	-0.0366561930093892	0.970759138063031	0.987924182063183	ENSG00000100897	DCAF11
1340.95242943765	-0.0430706346369346	0.776279912838556	-0.0554833816057946	0.955753369112376	0.981686461014357	ENSG00000156970	BUB1B
274.091932810267	-0.0431185595758475	1.68694214584031	-0.025560188701296	0.979608140500843	0.990570586791468	ENSG00000107521	HPS1
221.435173107697	-0.0431650889362072	0.748915962182016	-0.057636759150443	0.9540379687609	0.981175254932425	ENSG00000102977	ACD
658.890182519349	-0.0432342919151587	1.03855838012039	-0.0416291397216852	0.966794343232481	0.986083609513973	ENSG00000100796	PPP4R3A
260.092171384355	-0.0433049860438002	0.820834722008763	-0.0527572541495606	0.957925320286545	0.982623310220266	ENSG00000184708	EIF4ENIF1
25.1847812860574	-0.0433309546400042	2.10583670046253	-0.0205765977155241	0.9835834088313	0.99320969510261	ENSG00000273619
0.215590230874172	-0.0437577177803583	3.99631137975427	-0.01094952660647	0.99126371634156	NA	ENSG00000232079	LINC01697
0.21531883149133	-0.0441869672419926	3.99695595666077	-0.0110551549031599	0.991179442255393	NA	ENSG00000147168	IL2RG
0.21531883149133	-0.0441869672419926	3.99695595666077	-0.0110551549031599	0.991179442255393	NA	ENSG00000163914	RHO
0.21531883149133	-0.0441869672419926	3.99695595666077	-0.0110551549031599	0.991179442255393	NA	ENSG00000182333	LIPF
0.21531883149133	-0.0441869672419926	3.99695595666077	-0.0110551549031599	0.991179442255393	NA	ENSG00000232874	LINC02924
0.21531883149133	-0.0441869672419926	3.99695595666077	-0.0110551549031599	0.991179442255393	NA	ENSG00000233061	TTLL7-IT1
0.21531883149133	-0.0441869672419926	3.99695595666077	-0.0110551549031599	0.991179442255393	NA	ENSG00000240163
0.21531883149133	-0.0441869672419926	3.99695595666077	-0.0110551549031599	0.991179442255393	NA	ENSG00000241984	RPL7AP2
0.21531883149133	-0.0441869672419926	3.99695595666077	-0.0110551549031599	0.991179442255393	NA	ENSG00000248769
0.21531883149133	-0.0441869672419926	3.99695595666077	-0.0110551549031599	0.991179442255393	NA	ENSG00000254636	ARMS2
0.21531883149133	-0.0441869672419926	3.99695595666077	-0.0110551549031599	0.991179442255393	NA	ENSG00000264215
0.21531883149133	-0.0441869672419926	3.99695595666077	-0.0110551549031599	0.991179442255393	NA	ENSG00000267048
0.21531883149133	-0.0441869672419926	3.99695595666077	-0.0110551549031599	0.991179442255393	NA	ENSG00000271424	GLRX5P3
0.21531883149133	-0.0441869672419926	3.99695595666077	-0.0110551549031599	0.991179442255393	NA	ENSG00000272021
0.21531883149133	-0.0441869672419926	3.99695595666077	-0.0110551549031599	0.991179442255393	NA	ENSG00000280420
0.21531883149133	-0.0441869672419929	3.99695595666077	-0.01105515490316	0.991179442255393	NA	ENSG00000074276	CDHR2
0.21531883149133	-0.0441869672419929	3.99695595666077	-0.01105515490316	0.991179442255393	NA	ENSG00000132915	PDE6A
0.21531883149133	-0.0441869672419932	3.99695595666077	-0.0110551549031601	0.991179442255393	NA	ENSG00000011590	ZBTB32
0.21531883149133	-0.0441869672419932	3.99695595666077	-0.0110551549031601	0.991179442255393	NA	ENSG00000129538	RNASE1
0.21531883149133	-0.0441869672419932	3.99695595666077	-0.0110551549031601	0.991179442255393	NA	ENSG00000131982	UBE2L2
0.21531883149133	-0.0441869672419932	3.99695595666077	-0.0110551549031601	0.991179442255393	NA	ENSG00000140519	RHCG
0.21531883149133	-0.0441869672419932	3.99695595666077	-0.0110551549031601	0.991179442255393	NA	ENSG00000159166	LAD1
0.21531883149133	-0.0441869672419932	3.99695595666077	-0.0110551549031601	0.991179442255393	NA	ENSG00000161298	ZNF382
0.21531883149133	-0.0441869672419932	3.99695595666077	-0.0110551549031601	0.991179442255393	NA	ENSG00000169067	ACTBL2
0.21531883149133	-0.0441869672419932	3.99695595666077	-0.0110551549031601	0.991179442255393	NA	ENSG00000175707	KDF1
0.21531883149133	-0.0441869672419932	3.99695595666077	-0.0110551549031601	0.991179442255393	NA	ENSG00000177599	ZNF491
0.21531883149133	-0.0441869672419932	3.99695595666077	-0.0110551549031601	0.991179442255393	NA	ENSG00000188886	ASTL
0.21531883149133	-0.0441869672419932	3.99695595666077	-0.0110551549031601	0.991179442255393	NA	ENSG00000213937	CLDN9
0.21531883149133	-0.0441869672419932	3.99695595666077	-0.0110551549031601	0.991179442255393	NA	ENSG00000223542
0.21531883149133	-0.0441869672419932	3.99695595666077	-0.0110551549031601	0.991179442255393	NA	ENSG00000224721	FLVCR2-AS1
0.21531883149133	-0.0441869672419932	3.99695595666077	-0.0110551549031601	0.991179442255393	NA	ENSG00000228149	RPL3P1
0.21531883149133	-0.0441869672419932	3.99695595666077	-0.0110551549031601	0.991179442255393	NA	ENSG00000231084	RPL22P24
0.21531883149133	-0.0441869672419932	3.99695595666077	-0.0110551549031601	0.991179442255393	NA	ENSG00000232713	RPS12P3
0.21531883149133	-0.0441869672419932	3.99695595666077	-0.0110551549031601	0.991179442255393	NA	ENSG00000240244	GAPDHP33
0.21531883149133	-0.0441869672419932	3.99695595666077	-0.0110551549031601	0.991179442255393	NA	ENSG00000240418
0.21531883149133	-0.0441869672419932	3.99695595666077	-0.0110551549031601	0.991179442255393	NA	ENSG00000255046
0.21531883149133	-0.0441869672419932	3.99695595666077	-0.0110551549031601	0.991179442255393	NA	ENSG00000258989
0.21531883149133	-0.0441869672419932	3.99695595666077	-0.0110551549031601	0.991179442255393	NA	ENSG00000260625	RUSF1-DT
0.21531883149133	-0.0441869672419932	3.99695595666077	-0.0110551549031601	0.991179442255393	NA	ENSG00000267225	WDR7-OT1
0.21531883149133	-0.0441869672419932	3.99695595666077	-0.0110551549031601	0.991179442255393	NA	ENSG00000271426
0.21531883149133	-0.0441869672419932	3.99695595666077	-0.0110551549031601	0.991179442255393	NA	ENSG00000277087
0.21531883149133	-0.0441869672419932	3.99695595666077	-0.0110551549031601	0.991179442255393	NA	ENSG00000279212
0.21531883149133	-0.0441869672419932	3.99695595666077	-0.0110551549031601	0.991179442255393	NA	ENSG00000279378
0.21531883149133	-0.0441869672419932	3.99695595666077	-0.0110551549031601	0.991179442255393	NA	ENSG00000279930
0.21531883149133	-0.0441869672419932	3.99695595666077	-0.0110551549031601	0.991179442255393	NA	ENSG00000283148
0.21531883149133	-0.0441869672419934	3.99695595666077	-0.0110551549031601	0.991179442255393	NA	ENSG00000135902	CHRND
0.21531883149133	-0.0441869672419934	3.99695595666077	-0.0110551549031601	0.991179442255393	NA	ENSG00000169035	KLK7
0.21531883149133	-0.0441869672419934	3.99695595666077	-0.0110551549031601	0.991179442255393	NA	ENSG00000169688	MT1B
0.21531883149133	-0.0441869672419934	3.99695595666077	-0.0110551549031601	0.991179442255393	NA	ENSG00000185467	KPNA7
0.21531883149133	-0.0441869672419934	3.99695595666077	-0.0110551549031601	0.991179442255393	NA	ENSG00000224891	ARL14EPP1
0.21531883149133	-0.0441869672419934	3.99695595666077	-0.0110551549031601	0.991179442255393	NA	ENSG00000225213
0.21531883149133	-0.0441869672419934	3.99695595666077	-0.0110551549031601	0.991179442255393	NA	ENSG00000227473	TSSK5P
0.21531883149133	-0.0441869672419934	3.99695595666077	-0.0110551549031601	0.991179442255393	NA	ENSG00000230371	KARS1P2
0.21531883149133	-0.0441869672419934	3.99695595666077	-0.0110551549031601	0.991179442255393	NA	ENSG00000230753	ZNF341-AS1
0.21531883149133	-0.0441869672419934	3.99695595666077	-0.0110551549031601	0.991179442255393	NA	ENSG00000232627
0.21531883149133	-0.0441869672419934	3.99695595666077	-0.0110551549031601	0.991179442255393	NA	ENSG00000233296	TMEM18-DT
0.21531883149133	-0.0441869672419934	3.99695595666077	-0.0110551549031601	0.991179442255393	NA	ENSG00000235237
0.21531883149133	-0.0441869672419934	3.99695595666077	-0.0110551549031601	0.991179442255393	NA	ENSG00000236710
0.21531883149133	-0.0441869672419934	3.99695595666077	-0.0110551549031601	0.991179442255393	NA	ENSG00000240350	SOCAR
0.21531883149133	-0.0441869672419934	3.99695595666077	-0.0110551549031601	0.991179442255393	NA	ENSG00000250602
0.21531883149133	-0.0441869672419934	3.99695595666077	-0.0110551549031601	0.991179442255393	NA	ENSG00000261329
0.21531883149133	-0.0441869672419934	3.99695595666077	-0.0110551549031601	0.991179442255393	NA	ENSG00000266371
0.21531883149133	-0.0441869672419934	3.99695595666077	-0.0110551549031601	0.991179442255393	NA	ENSG00000267318
0.21531883149133	-0.0441869672419934	3.99695595666077	-0.0110551549031601	0.991179442255393	NA	ENSG00000268565
0.21531883149133	-0.0441869672419934	3.99695595666077	-0.0110551549031601	0.991179442255393	NA	ENSG00000269967
0.21531883149133	-0.0441869672419934	3.99695595666077	-0.0110551549031601	0.991179442255393	NA	ENSG00000270587	FAM136DP
0.21531883149133	-0.0441869672419934	3.99695595666077	-0.0110551549031601	0.991179442255393	NA	ENSG00000277371	Metazoa_SRP
0.21531883149133	-0.0441869672419934	3.99695595666077	-0.0110551549031601	0.991179442255393	NA	ENSG00000278638
0.21531883149133	-0.0441869672419939	3.99695595666077	-0.0110551549031603	0.991179442255393	NA	ENSG00000102575	ACP5
0.21531883149133	-0.0441869672419939	3.99695595666077	-0.0110551549031603	0.991179442255393	NA	ENSG00000116703	PDC
0.21531883149133	-0.0441869672419939	3.99695595666077	-0.0110551549031603	0.991179442255393	NA	ENSG00000140488	CELF6
0.21531883149133	-0.0441869672419939	3.99695595666077	-0.0110551549031603	0.991179442255393	NA	ENSG00000164318	EGFLAM
0.21531883149133	-0.0441869672419939	3.99695595666077	-0.0110551549031603	0.991179442255393	NA	ENSG00000175206	NPPA
0.21531883149133	-0.0441869672419939	3.99695595666077	-0.0110551549031603	0.991179442255393	NA	ENSG00000214761	HNRNPA1P15
0.21531883149133	-0.0441869672419939	3.99695595666077	-0.0110551549031603	0.991179442255393	NA	ENSG00000219487
0.21531883149133	-0.0441869672419939	3.99695595666077	-0.0110551549031603	0.991179442255393	NA	ENSG00000221986	MYBPHL
0.21531883149133	-0.0441869672419939	3.99695595666077	-0.0110551549031603	0.991179442255393	NA	ENSG00000225580	PA2G4P5
0.21531883149133	-0.0441869672419939	3.99695595666077	-0.0110551549031603	0.991179442255393	NA	ENSG00000227698
0.21531883149133	-0.0441869672419939	3.99695595666077	-0.0110551549031603	0.991179442255393	NA	ENSG00000230993	RPL12P15
0.21531883149133	-0.0441869672419939	3.99695595666077	-0.0110551549031603	0.991179442255393	NA	ENSG00000234215	CT66
0.21531883149133	-0.0441869672419939	3.99695595666077	-0.0110551549031603	0.991179442255393	NA	ENSG00000240395	RPL5P23
0.21531883149133	-0.0441869672419939	3.99695595666077	-0.0110551549031603	0.991179442255393	NA	ENSG00000241568	RN7SL338P
0.21531883149133	-0.0441869672419939	3.99695595666077	-0.0110551549031603	0.991179442255393	NA	ENSG00000241738	ZNF90P1
0.21531883149133	-0.0441869672419939	3.99695595666077	-0.0110551549031603	0.991179442255393	NA	ENSG00000241818	SCG5-AS1
0.21531883149133	-0.0441869672419939	3.99695595666077	-0.0110551549031603	0.991179442255393	NA	ENSG00000257062
0.21531883149133	-0.0441869672419939	3.99695595666077	-0.0110551549031603	0.991179442255393	NA	ENSG00000269427
0.21531883149133	-0.0441869672419939	3.99695595666077	-0.0110551549031603	0.991179442255393	NA	ENSG00000273618
0.21531883149133	-0.0441869672419939	3.99695595666077	-0.0110551549031603	0.991179442255393	NA	ENSG00000279691
0.21531883149133	-0.0441869672419939	3.99695595666077	-0.0110551549031603	0.991179442255393	NA	ENSG00000284188
0.21531883149133	-0.044186967241994	3.99695595666077	-0.0110551549031603	0.991179442255393	NA	ENSG00000112195	TREML2
0.21531883149133	-0.044186967241994	3.99695595666077	-0.0110551549031603	0.991179442255393	NA	ENSG00000179031	NSA2P3
0.21531883149133	-0.044186967241994	3.99695595666077	-0.0110551549031603	0.991179442255393	NA	ENSG00000218839	FAM138C
0.21531883149133	-0.044186967241994	3.99695595666077	-0.0110551549031603	0.991179442255393	NA	ENSG00000228328	PGK1P1
0.21531883149133	-0.044186967241994	3.99695595666077	-0.0110551549031603	0.991179442255393	NA	ENSG00000254340
0.21531883149133	-0.044186967241994	3.99695595666077	-0.0110551549031603	0.991179442255393	NA	ENSG00000258875
0.21531883149133	-0.044186967241994	3.99695595666077	-0.0110551549031603	0.991179442255393	NA	ENSG00000259467	NDUFAF4P1
0.21531883149133	-0.044186967241994	3.99695595666077	-0.0110551549031603	0.991179442255393	NA	ENSG00000260038
0.21531883149133	-0.044186967241994	3.99695595666077	-0.0110551549031603	0.991179442255393	NA	ENSG00000271216	LINC01050
0.21531883149133	-0.044186967241994	3.99695595666077	-0.0110551549031603	0.991179442255393	NA	ENSG00000272137
0.21531883149133	-0.0441869672419943	3.99695595666077	-0.0110551549031603	0.991179442255393	NA	ENSG00000100433	KCNK10
0.21531883149133	-0.0441869672419943	3.99695595666077	-0.0110551549031603	0.991179442255393	NA	ENSG00000228261	ITPRIP-AS1
0.21531883149133	-0.0441869672419947	3.99695595666077	-0.0110551549031604	0.991179442255392	NA	ENSG00000018625	ATP1A2
0.21531883149133	-0.0441869672419947	3.99695595666077	-0.0110551549031604	0.991179442255392	NA	ENSG00000177992	SPATA31E1
0.21531883149133	-0.0441869672419947	3.99695595666077	-0.0110551549031604	0.991179442255392	NA	ENSG00000266302
293.116691024507	-0.0444221941671018	1.70627578325339	-0.0260345921820453	0.979229747223836	0.990487765369454	ENSG00000105186	ANKRD27
859.239095631819	-0.0444943723672572	0.472048313709541	-0.0942580898501744	0.924904141093717	0.966776915089296	ENSG00000148341	SH3GLB2
1253.04446407592	-0.0446416983731768	0.550629217980595	-0.0810739730392404	0.935383124040744	0.971675231253817	ENSG00000122642	FKBP9
1209.30390181659	-0.0447922018159685	0.457855369325653	-0.0978304609203124	0.922066919078689	0.966026520817936	ENSG00000143294	PRCC
142.933914214888	-0.0448284965138514	0.638530530343052	-0.0702057213924716	0.94402992055168	0.976401606702627	ENSG00000124098	FAM210B
160.75494314969	-0.0449830034518747	1.52427769174018	-0.0295110291882054	0.976457022753377	0.989378998922748	ENSG00000167925	GHDC
630.304502735596	-0.0451056648269058	0.819970707641996	-0.0550088733738026	0.956131394568416	0.981955530923292	ENSG00000065000	AP3D1
677.632749702425	-0.0458733376172227	0.730758099129957	-0.0627749971869483	0.949945675945096	0.97862084942564	ENSG00000070413	DGCR2
423.227449747147	-0.0461271169331146	0.563613050275446	-0.0818418184436495	0.93477250128643	0.971219789651706	ENSG00000123091	RNF11
43.4863122409088	-0.0461889736371478	2.33185742869577	-0.0198078034569127	0.984196692847233	0.993422469705727	ENSG00000221944	TIGD1
247.338957411428	-0.0468241758017062	1.21257748074004	-0.0386154093618243	0.969197016561936	0.987204360754973	ENSG00000205746	PKD1P4
2469.2668537785	-0.0469332934053554	0.464038867164869	-0.101140867126289	0.919438637082679	0.964527041418227	ENSG00000090621	PABPC4
122.694590688308	-0.0469676621716316	2.51694226371229	-0.0186606037209443	0.985111856454399	0.993583616811822	ENSG00000026036	RTEL1-TNFRSF6B
0.216108473243398	-0.0470415323401508	3.99606675913646	-0.0117719585721627	0.990607552938028	NA	ENSG00000264057
0.65151296101731	-0.0473686494547906	2.78889508969741	-0.0169847369410837	0.986448792173527	NA	ENSG00000240376
412.144097222523	-0.0478341182686598	0.634866996230829	-0.0753451014978702	0.939940137633079	0.974058132989017	ENSG00000196873	CBWD3
0.216274421227624	-0.0480872779915675	3.99599017916665	-0.0120338829265081	0.990398582344147	NA	ENSG00000236047	RPL13AP12
134.926981518005	-0.0481996817714907	2.51656484312658	-0.0191529663553622	0.984719078122874	0.993467178685735	ENSG00000173611	SCAI
0.216320701229987	-0.0483784401396149	3.99596896637365	-0.0121068107752395	0.99034039857825	NA	ENSG00000214425	LRRC37A4P
459.533655492713	-0.0487804363373769	0.458156360664348	-0.106471153792655	0.915208541231447	0.963101782550297	ENSG00000110660	SLC35F2
0.216397711466106	-0.0488624813903202	3.99593380472558	-0.0122280507581321	0.990243670228213	NA	ENSG00000274987
183.730005916532	-0.0489572903963017	0.55213951568865	-0.0886683329216898	0.929345500045265	0.968695389413353	ENSG00000139517	LNX2
0.216416058585992	-0.0489777175601037	3.99592545265779	-0.0122569147348651	0.990220641832609	NA	ENSG00000258602	LINC01629
108.542283372254	-0.0493400562332835	1.71651665355196	-0.0287442921868454	0.9770685308909	0.989761530843206	ENSG00000119242	CCDC92
193.070841157172	-0.0495303964901235	0.594261606865435	-0.0833477982052089	0.933574995008203	0.970711764646701	ENSG00000138709	LARP1B
911.526855371013	-0.0495407027322954	0.341196098327079	-0.145197154877206	0.884555212209777	0.946355509977342	ENSG00000123131	PRDX4
0.216520053850078	-0.0496303024989092	3.99587829041731	-0.0124203739182772	0.990090230201439	NA	ENSG00000253438	PCAT1
265.210455621525	-0.0499180118180071	1.60852303234704	-0.0310334454739952	0.975242866879799	0.989087676955466	ENSG00000180628	PCGF5
1429.98239310721	-0.0501601039469462	0.483153837190204	-0.103818080466159	0.917313717866849	0.964031142166632	ENSG00000168374	ARF4
245.585696762313	-0.0504055170977323	1.73478580634641	-0.0290557583036087	0.976820120645331	0.98962838351333	ENSG00000167747	C19orf48
227.670131603218	-0.0504628083433574	1.63943356167803	-0.030780636387428	0.975444483026839	0.989088947352427	ENSG00000198399	ITSN2
647.156586940406	-0.0505064659180376	0.488404625559801	-0.103411112988842	0.917636692544291	0.964071183071027	ENSG00000072803	FBXW11
395.30839043224	-0.0505592869509695	0.182027069883167	-0.277756967595098	0.781198926645299	0.891346394994276	ENSG00000069998	HDHD5
303.715149310152	-0.050628792823716	0.526816272523023	-0.0961033200080269	0.923438514529398	0.96645748303925	ENSG00000138801	PAPSS1
83.1008960288775	-0.0506593036676582	1.59396727340997	-0.0317818969766444	0.974645983463243	0.989053781700892	ENSG00000127220	ABHD8
1706.64571872697	-0.051549025907788	0.747073108291439	-0.0690013137076784	0.944988573806111	0.976824792753441	ENSG00000073060	SCARB1
156.301399815692	-0.0516476854621036	0.389005243540579	-0.132768609985886	0.894376380139834	0.951448681525596	ENSG00000106714	CNTNAP3
0.216890127014506	-0.0519445438488482	3.99571285347753	-0.0130000692626449	0.989627737601961	NA	ENSG00000269938
1031.82849404262	-0.0520602378150073	0.311297756478785	-0.167236148451186	0.867184242564526	0.936420139950346	ENSG00000173545	ZNF622
0.216999230762081	-0.0526245044272054	3.99566476745368	-0.0131704002938018	0.989491844736655	NA	ENSG00000273454
471.267095730944	-0.052701980997605	0.291769030947378	-0.18062911209761	0.856658703584515	0.9314690864512	ENSG00000107371	EXOSC3
0.217021536309021	-0.0527633914159971	3.99565497396148	-0.0132051920798569	0.989464087321582	NA	ENSG00000244468
34.2411942701258	-0.0528136507969804	2.19790386692064	-0.0240290995397241	NA	NA	ENSG00000125864	BFSP1
4248.52636882382	-0.0528361165093832	0.113975026275977	-0.463576260833201	0.642951365661843	0.80832614402425	ENSG00000113407	TARS1
320.048283464647	-0.0528862483262821	0.593885874576466	-0.0890511975284786	0.929041221961665	0.968695389413353	ENSG00000064545	TMEM161A
2017.8883967342	-0.0529828126852345	0.425528825538418	-0.124510513754728	0.90091107638596	0.95483963272238	ENSG00000165678	GHITM
233.038168886867	-0.0530868964311083	0.361197335433561	-0.146974773131662	0.883151932182389	0.945594626331345	ENSG00000054611	TBC1D22A
117.168188387249	-0.0533676278749486	1.69088504569583	-0.0315619491761411	0.974821388419733	0.989053781700892	ENSG00000148444	COMMD3
452.056002553887	-0.0536762951828276	0.256857293832884	-0.208973217703331	0.834469146202342	0.919813199328372	ENSG00000125630	POLR1B
210.820442200216	-0.0539158880772487	0.898427789617122	-0.0600113762066795	0.952146574118932	0.98006208907425	ENSG00000134954	ETS1
758.263169012188	-0.0541473404393442	0.592739860580038	-0.0913509349385701	0.927213746912613	0.96781404687037	ENSG00000117411	B4GALT2
375.275418452559	-0.0543918223765457	0.915534646257846	-0.0594099006508019	0.952625627410999	0.980378192520467	ENSG00000074582	BCS1L
146.465663787125	-0.0544804590965109	1.53492223895895	-0.0354939538392916	0.971685867476557	0.9881541296695	ENSG00000112343	TRIM38
36.27416738904	-0.0545810563613439	2.15360736319807	-0.0253440145562522	0.979780566654588	0.99064166317942	ENSG00000179523	EIF3J-DT
306.642388857644	-0.0548926999309988	0.327233492821179	-0.16774780435142	0.866781686577689	0.936219387117393	ENSG00000213753	CENPBD2P
18.7617668830958	-0.0553035521179928	1.9708366356394	-0.0280609519418898	0.977613537636278	0.989868125154939	ENSG00000126882	FAM78A
0.217448278424365	-0.0554124880209806	3.99546997299116	-0.0138688285472201	0.988934630553872	NA	ENSG00000132837	DMGDH
1060.42033767525	-0.055831962249663	0.634841315401337	-0.0879463275233857	0.92991933518913	0.968973771213454	ENSG00000145860	RNF145
490.1380872449	-0.0562467784544426	0.695398077025277	-0.0808842881692325	0.935533975245551	0.971712626304706	ENSG00000116729	WLS
258.627855877861	-0.0573384073000971	1.62825582022093	-0.0352146183591206	0.971908605696143	0.988306495931721	ENSG00000077454	LRCH4
507.806413089744	-0.0574156332622919	0.512868637286425	-0.111949979172204	0.910863067991307	0.960400900569068	ENSG00000113594	LIFR
2311.56934450586	-0.0586193859631529	0.626487152906933	-0.0935683767674338	0.925452031056537	0.966879094684346	ENSG00000071626	DAZAP1
177.781670567753	-0.0586388077604313	1.28501919869254	-0.0456326316525809	0.96360305995668	0.98472806966584	ENSG00000164118	CEP44
874.614380750913	-0.0587220507758001	1.79850376586738	-0.0326505019840643	0.973953296517616	0.989053781700892	ENSG00000068697	LAPTM4A
71.1899905578558	-0.0592051132416488	2.31804123629027	-0.0255410095017977	0.979623438293743	0.990570586791468	ENSG00000090975	PITPNM2
0.218086100465501	-0.0593448555584604	3.99520134519075	-0.0148540337347196	0.988148631637923	NA	ENSG00000242405
162.509124687962	-0.0595370930235406	1.65398878105829	-0.035996068235388	0.971285494017826	0.987984481170762	ENSG00000109466	KLHL2
495.942392975765	-0.0596642822740131	0.335448813759753	-0.177864043116708	0.858829749963831	0.932677320845171	ENSG00000162236	STX5
1678.42776960429	-0.0601498069989985	0.432880421977436	-0.138952477278203	0.889487702278244	0.948844834110689	ENSG00000141985	SH3GL1
167.92475949231	-0.0604070912797991	0.841637110440444	-0.0717733219346601	0.942782304062227	0.9757478993425	ENSG00000163378	EOGT
679.735907947719	-0.0604752743012527	0.75535122779089	-0.0800624558169044	0.936187582773344	0.971929771142693	ENSG00000134690	CDCA8
19.5400060588654	-0.0604795352684443	2.43378888665463	-0.0248499512838094	0.980174647980432	0.99089109920402	ENSG00000162618	ADGRL4
883.528682125375	-0.0606740984095388	0.531580205559658	-0.114139122892396	0.909127509277185	0.959761367338252	ENSG00000196141	SPATS2L
801.234377922083	-0.0607966643419372	1.03487139659501	-0.058748038202596	0.953152796431446	0.980698082765644	ENSG00000149658	YTHDF1
142.832917562317	-0.0613915357798156	1.77710920001674	-0.0345457306614794	0.972441976297935	0.988625972178404	ENSG00000178904	DPY19L3
637.262483569141	-0.0615194143094391	0.753308569594496	-0.0816656238791428	0.934912615188103	0.971305726137281	ENSG00000105835	NAMPT
463.539641350529	-0.0619008554847147	0.707028176108933	-0.08755076187399	0.930233738157426	0.969003021630252	ENSG00000177971	IMP3
168.330534328156	-0.0619757733724852	0.416171522719419	-0.148918823103303	0.88161768814326	0.945124993732393	ENSG00000083812	ZNF324
2594.64486071344	-0.062067792983629	0.473006962143105	-0.131219618211139	0.895601577054108	0.952093628531292	ENSG00000179950	PUF60
163.075076049537	-0.0621388127958854	0.705533552877527	-0.0880735048566458	0.929818254589837	0.96892811220068	ENSG00000140830	TXNL4B
214.338099172954	-0.0625559998171725	1.6894339285925	-0.0370277870939226	0.970462850030696	0.987776221903265	ENSG00000171621	SPSB1
139.539391430794	-0.0626174484593167	1.06450343079619	-0.0588231532635663	0.953092966751489	0.980698082765644	ENSG00000147676	MAL2
1256.40888947702	-0.0627263851644686	0.458289047053258	-0.136870792718682	0.89113292556398	0.949729812525547	ENSG00000115233	PSMD14
238.405875854376	-0.0635392742160159	2.58117087646307	-0.024616454026896	0.980360894861053	0.991020174559046	ENSG00000100815	TRIP11
956.924552865305	-0.0638500344037405	0.334900297027172	-0.190653860180244	0.848796789746628	0.926791668019791	ENSG00000143436	MRPL9
1311.83953788459	-0.0642246377882807	0.423537690868906	-0.151638541676235	0.879472033042475	0.943869325264656	ENSG00000100234	TIMP3
599.686371256775	-0.0644920215544644	0.510287960518261	-0.126383584454873	0.899428295662427	0.954136655522626	ENSG00000110619	CARS1
863.231853907654	-0.0648404571481616	0.70661240182687	-0.0917624103122499	0.926886810236444	0.967720843833583	ENSG00000196712	NF1
98.3284428107337	-0.0653073947262567	1.93197056498022	-0.0338035143547465	NA	NA	ENSG00000141576	RNF157
925.669145119799	-0.065423708819376	0.76458864884209	-0.0855671986740257	0.931810474460047	0.969809634539209	ENSG00000149547	EI24
406.919957130085	-0.0654693680643182	0.740065845290335	-0.0884642474462984	0.929507699301284	0.968723810044163	ENSG00000108443	RPS6KB1
1114.9992343627	-0.0657683926922827	0.639871402189138	-0.102783766343166	0.918134589600828	0.964235066449579	ENSG00000068489	PRR11
1499.20923266906	-0.0658364285856118	0.563157763083735	-0.116905835098686	0.906934674123717	0.958301587413976	ENSG00000110104	CCDC86
573.288949946618	-0.0659566219073431	0.716988188150253	-0.0919912252355281	0.926705011278133	0.967650447135902	ENSG00000116455	WDR77
233.378059261237	-0.0661443831352147	1.72555457626445	-0.038332246365923	0.969422780789849	0.987217313056393	ENSG00000138375	SMARCAL1
5260.68433884655	-0.0663004501311819	0.27783749172214	-0.238630322064266	0.81139225066412	0.906085781122835	ENSG00000197111	PCBP2
215.821519016075	-0.0667187154670477	0.750828290330702	-0.0888601512839394	0.929193052892795	0.968695389413353	ENSG00000270800	RPS10-NUDT3
93.2939142025819	-0.0667802948159087	2.39581200433109	-0.027873762505232	0.977762834797986	0.989931486125574	ENSG00000171823	FBXL14
2616.45276099626	-0.0668979811181184	0.188333365574285	-0.355210458402453	0.722431930288436	0.858846005734488	ENSG00000205937	RNPS1
1008.39398559224	-0.0673288462617883	0.27469880725529	-0.245100613775933	0.806378527693388	0.903897175952636	ENSG00000165688	PMPCA
58.5226211971903	-0.0673660448168638	1.33801180514428	-0.0503478702937152	0.959845177136841	0.98344347899225	ENSG00000248124	RRN3P1
2321.08815051351	-0.0675493660705719	0.406019037885423	-0.166369947631948	0.86786582265364	0.936792395070314	ENSG00000101057	MYBL2
241.046834520146	-0.0678407458561601	0.695827877497154	-0.097496447110137	0.922332155585787	0.966065144207186	ENSG00000165487	MICU2
912.76704313681	-0.0680284224270191	0.279666555560431	-0.243248329392462	0.807813029485684	0.904453402496345	ENSG00000169682	SPNS1
9790.21609708708	-0.0682361161306858	0.454570008007693	-0.15011134683028	0.880676767947098	0.94471482125224	ENSG00000150991	UBC
31.7674486853636	-0.0683354716857389	2.10410191700345	-0.0324772631655878	0.974091447828346	0.989053781700892	ENSG00000263731
181.963952888669	-0.0683395849567362	0.453976586737624	-0.150535483443848	0.880342157945066	0.944595412465978	ENSG00000088298	EDEM2
23.7036998711525	-0.068341570362551	2.05182029833149	-0.0333077757433853	0.97342915305518	0.988975965106376	ENSG00000242516	LINC00960
261.305190442652	-0.068444981373641	0.900224161123613	-0.0760310424108275	0.939394401395839	0.973849189068076	ENSG00000113811	SELENOK
0.219604658780909	-0.0685905616088311	3.99459500624387	-0.0171708424763008	0.986300323092661	NA	ENSG00000253194
1828.73717966802	-0.0688803864973635	0.665118072903773	-0.103561140951479	0.917517626819301	0.964065807464567	ENSG00000086232	EIF2AK1
223.105504063744	-0.0692113529575687	0.682788561101521	-0.101365718321221	0.919260149085157	0.964459386326261	ENSG00000082458	DLG3
379.076162618631	-0.0694522606766034	0.489110214619788	-0.14199715851486	0.887082250121161	0.947691644651708	ENSG00000101849	TBL1X
2018.49362155828	-0.0696903192174789	0.318536944166764	-0.218782532116569	0.826819454601499	0.915201533052967	ENSG00000119383	PTPA
363.796102524676	-0.0701004346271378	0.556708859757936	-0.125919380298022	0.899795741522744	0.954343953254082	ENSG00000086200	IPO11
298.01750831672	-0.0704347364653529	0.598449862027198	-0.117695300700315	0.906309090399223	0.957999507661498	ENSG00000182973	CNOT10
407.788376082891	-0.0706617199315269	0.548466543358276	-0.128835059835853	0.897488162965709	0.952901876485083	ENSG00000137200	CMTR1
310.803688372889	-0.0707048258603102	0.99682482337216	-0.070930041269561	0.943453434106792	0.976109369418031	ENSG00000148498	PARD3
1607.79373640422	-0.0711939156381811	0.194219951544608	-0.366563347750755	0.713944752087362	0.853756830393657	ENSG00000163938	GNL3
111.291402594582	-0.0713823587031956	1.54981347602974	-0.0460586772584147	0.963263481802499	0.984643102453077	ENSG00000121542	SEC22A
0.220259457104127	-0.071560876038414	3.0459739681602	-0.0234935940971411	0.981256548246109	NA	ENSG00000280037
0.220262605773984	-0.0715835411923653	3.04598018653965	-0.0235009871399351	0.981250651079611	NA	ENSG00000232536
0.220267047646809	-0.0715838144849265	3.04597494952815	-0.0235011172682216	0.981250547280928	NA	ENSG00000222043
0.220268179168641	-0.0716130258035236	3.04598649376909	-0.0235106183005133	0.981242968647935	NA	ENSG00000272799
0.220285458361566	-0.0716550168757312	3.04598421083069	-0.0235244216371659	0.981231958223942	NA	ENSG00000213509	PPIAP16
0.220299330281379	-0.0717108918175605	3.04599217432288	-0.023542703892042	0.981217375133865	NA	ENSG00000278703
0.220302091130078	-0.0717221599503877	3.04599382465972	-0.0235463904653188	0.981214434489145	NA	ENSG00000272148
142.006324723443	-0.0718158694828353	0.536786029517651	-0.133788633708236	0.893569715375298	0.950889450592128	ENSG00000185361	TNFAIP8L1
355.889547386791	-0.0718245382490737	0.324682847445724	-0.221214452238905	0.824925456743723	0.91405694804273	ENSG00000197905	TEAD4
0.220335636784098	-0.0718607540993714	3.04601462381671	-0.0235917298418379	0.981178268947013	NA	ENSG00000279197
0.220325908193138	-0.0718874909591289	3.0460381589138	-0.0236003251465384	0.981171412795021	NA	ENSG00000248468
0.22032774277666	-0.0718959706475787	3.04603969381165	-0.0236030970947762	0.981169201716235	NA	ENSG00000254003	SRI-AS1
41.9172113040255	-0.0721234690997252	2.25738888516007	-0.0319499531400462	0.974511962107685	0.989053781700892	ENSG00000240694	PNMA2
0.220382232786526	-0.0721454071796593	3.04608421883074	-0.0236846396871301	0.981104158323992	NA	ENSG00000255655
0.220392963754991	-0.0721941339730287	3.0460928140687	-0.0237005693456195	0.981091451862245	NA	ENSG00000230914	KIF19BP
55.2382339230003	-0.0722057957562615	2.30221088079353	-0.031363675829459	0.974979509379592	0.989053781700892	ENSG00000204764	RANBP17
39.1986340363969	-0.0723441107387007	2.16432084446257	-0.0334257792340694	0.973335052289639	0.988968832971011	ENSG00000105649	RAB3A
0.220460935592404	-0.0723925171060145	3.04672729322956	-0.0237607472342159	0.981043450371822	NA	ENSG00000259088
0.220492710101457	-0.072528772081047	3.04674863150154	-0.0238053022593145	0.981007910657818	NA	ENSG00000274902
1719.5770180028	-0.0725391789984054	0.556042123676123	-0.130456265649142	0.896205453331332	0.952298926043132	ENSG00000136153	LMO7
0.220475063504934	-0.0725651173105369	3.04678571596627	-0.0238169415493414	0.980998626480303	NA	ENSG00000233668
0.220475063504934	-0.0725651173105369	3.04678571596627	-0.0238169415493414	0.980998626480303	NA	ENSG00000244131	RPSAP51
701.046625516995	-0.0727363822005228	0.22734589080974	-0.319937087674894	0.749016022416765	0.87335309504645	ENSG00000165006	UBAP1
546.255636981624	-0.073076295320581	0.487202405143349	-0.149991655519599	0.880771198713726	0.944756225257367	ENSG00000136933	RABEPK
831.416094088094	-0.0731911708394362	0.516390933074676	-0.141735972015705	0.887288560203623	0.947840799173271	ENSG00000070770	CSNK2A2
0.220650186581221	-0.0733456537153858	3.04691627471476	-0.0240720935865729	0.980795102962133	NA	ENSG00000270036
147.349675218083	-0.0733678599686144	1.56095610158755	-0.0470018726945599	0.962511734985572	0.984519116477493	ENSG00000251322	SHANK3
148.65986876786	-0.0734946459553664	0.709233530598982	-0.103625453090601	0.917466587757161	0.964065807464567	ENSG00000149716	LTO1
222.003661575884	-0.0735239753560087	1.18408697359444	-0.0620933909380135	0.950488460111487	0.978854015852591	ENSG00000111077	TNS2
0.220754535048495	-0.0736629297893286	3.04692967596818	-0.0241761174766601	0.980712128054384	NA	ENSG00000235990	RPL23AP20
2223.60820134615	-0.0738107521729539	0.289669526152695	-0.254810207871316	0.79886969072343	0.900337953691964	ENSG00000133318	RTN3
86.6298228909761	-0.0738137121235423	2.40203147891374	-0.0307297022422548	0.975485103379344	0.989088947352427	ENSG00000173083	HPSE
0.220760966235933	-0.0738355148508192	3.04699725234386	-0.0242322223277433	0.980667375970666	NA	ENSG00000223791	UBE2E1-AS1
218.618960195046	-0.0739785463985815	0.348751534905707	-0.212123930633261	0.832010350556466	0.9184823419025	ENSG00000125821	DTD1
0.220803494988806	-0.0740229973226901	3.04702810649841	-0.0242935065695065	0.980618492610958	NA	ENSG00000227331	RPL7AP22
0.220822179019209	-0.0741052692296611	3.04704162370968	-0.0243203993844496	0.980597041586987	NA	ENSG00000257052	PRPF19-DT
524.144138067456	-0.0741290389588669	1.78894489315055	-0.041437295940579	NA	NA	ENSG00000225630	MTND2P28
80.1427264911551	-0.0742712522239913	1.49654715065236	-0.0496284077595657	0.960418508400782	0.98367178625081	ENSG00000145687	SSBP2
1053.57300829075	-0.0744816361733688	0.310001837497264	-0.240261918363713	0.810127215169267	0.905606302958259	ENSG00000160075	SSU72
0.22093834642086	-0.0746156775120333	3.04712522505132	-0.0244872369860601	0.980463964073469	NA	ENSG00000249363	TRPC6P2
836.241206379466	-0.0749328823248716	0.344384549963306	-0.217584912949363	0.827752540589678	0.915451028713591	ENSG00000173933	RBM4
328.637070114102	-0.0751717514125241	1.80138230556041	-0.0417300376385889	0.966713908238109	0.986061006769368	ENSG00000127585	FBXL16
882.109265459233	-0.075630467074336	0.508850917823474	-0.148629911876415	0.881845668895471	0.945186484314424	ENSG00000151414	NEK7
2933.03482765353	-0.0756874149430367	0.90766135127836	-0.0833872840750988	0.933543599135006	0.970711764646701	ENSG00000100243	CYB5R3
158.510777702952	-0.0758603616493391	0.610118591566478	-0.124337075935627	0.90104839270322	0.954884439965628	ENSG00000164659	ELAPOR2
0.694170691496052	-0.0760745005482695	3.94933738366947	-0.0192625985469962	0.984631620424608	NA	ENSG00000236060	HSPB1P1
0.221359905232869	-0.0763228747215283	3.04736620645233	-0.0250455211322901	0.980018654369969	NA	ENSG00000272100
173.936469081475	-0.0763676791509436	0.405374947320845	-0.188387762133954	0.850572692349347	0.927478439793058	ENSG00000180964	TCEAL8
189.940881073357	-0.0763768600127608	0.29062297523486	-0.262803929906225	0.792701706356417	0.896491483308177	ENSG00000169371	SNUPN
0.220905767543018	-0.0763977747690276	3.99410711991896	-0.0191276228892373	0.984739295579531	NA	ENSG00000235578
2054.85859546804	-0.0767361075646104	0.882659625423285	-0.0869373712746985	0.93072129398121	0.969212567878396	ENSG00000123146	ADGRE5
108.299432816894	-0.0768399997709227	1.6798839417398	-0.0457412550127374	0.963516481459388	0.98469906279968	ENSG00000183604	SMG1P5
2315.97300055975	-0.0770407355662415	0.449076205041508	-0.17155381358743	0.863788320423514	0.934674123979555	ENSG00000072110	ACTN1
291.650755731191	-0.0772267732607386	1.61917643575758	-0.0476950945896183	0.961959243605963	0.984177541632293	ENSG00000116171	SCP2
0.221543647509998	-0.0772516606036081	3.04755184481651	-0.0253487600990294	0.979776781475343	NA	ENSG00000162595	DIRAS3
0.22159933514879	-0.0774926204943241	3.04759052714324	-0.0254275040574313	0.979713973131743	NA	ENSG00000146469	VIP
0.221656461484559	-0.0777395776209272	3.04763012878236	-0.025508206158858	0.979649603049985	NA	ENSG00000266965
0.22171491473121	-0.0779920394058574	3.04767056963887	-0.0255907053022135	0.979583799738114	NA	ENSG00000225342	LRRK2-DT
209.868180661005	-0.0780755595757055	0.880790264831448	-0.0886426232136505	0.929365932967104	0.968695389413353	ENSG00000179832	MROH1
2723.82035187421	-0.078183068359451	0.499011484691828	-0.15667588974978	0.875500289573142	0.941098073910967	ENSG00000112984	KIF20A
207.185234551579	-0.0782117440551275	1.65611663221353	-0.0472259879128147	0.962333115266609	0.984441003774034	ENSG00000157911	PEX10
0.221784894699317	-0.0782939872529916	3.04771888230592	-0.0256893730283135	0.979505100156103	NA	ENSG00000130528	HRC
44.3441637875088	-0.0783534248487078	1.44099203450374	-0.0543746412003532	0.956636682348272	0.982116812402324	ENSG00000168646	AXIN2
0.221808296010769	-0.0783948879406484	3.04773501383724	-0.0257223438339364	0.979478801949587	NA	ENSG00000267253	WHSC1L2P
305.093727492633	-0.078516817668505	1.72654087982379	-0.0454763733578774	0.963727606739794	0.984780760164018	ENSG00000104147	OIP5
1.57729710570124	-0.0789363963115825	1.82354362137054	-0.0432873638922086	0.965472463934899	0.98573829788856	ENSG00000213453	FTH1P3
1210.70634170389	-0.0790483952616457	0.24565975375325	-0.321779998774423	0.747619367742578	0.872625045201274	ENSG00000185651	UBE2L3
331.179483786546	-0.0794406773261741	0.480010827175837	-0.16549767802857	0.868552277298432	0.93729420179635	ENSG00000108061	SHOC2
0.222076665387723	-0.0795496311512191	3.047919203585	-0.0260996522012958	0.979177854472384	NA	ENSG00000236609	ZNF853
0.222079493944909	-0.0795617793549444	3.0479211374061	-0.0261036213760618	0.979174688607747	NA	ENSG00000232229	LINC00865
3253.29539967662	-0.0796228203961546	0.7726434030467	-0.103052482014581	0.917921318013531	0.964197560658502	ENSG00000166851	PLK1
0.450861561397165	-0.0798350501108627	4.00005498571973	-0.0199584881697565	0.984076487604708	NA	ENSG00000227038	GTF2IP7
23.1863668479209	-0.0799632202253683	2.20102631657572	-0.0363299700794911	0.971019253039935	0.987984481170762	ENSG00000215769	ARHGAP27P1-BPTFP1-KPNA2P3
139.16800639947	-0.0799981029029483	1.76122279715001	-0.0454219097279461	0.963771017570837	0.984780760164018	ENSG00000113851	CRBN
162.286393671143	-0.0800583758703386	1.52853185083131	-0.0523759945380253	0.958229101440698	0.982694146719449	ENSG00000156853	ZNF689
1339.59858155181	-0.0806038664552748	0.232565629974981	-0.346585462623802	0.728902768887329	0.862312668045327	ENSG00000214706	IFRD2
4599.36943793704	-0.0806218909169614	0.488108324429282	-0.165172128566396	0.868808502111605	0.93734958775437	ENSG00000065150	IPO5
0.221626455493389	-0.0806818406682008	3.99384766558496	-0.0202015318119009	0.983882605926663	NA	ENSG00000236307	EEF1E1P1
1366.42322682272	-0.0811674094591653	0.64638258270011	-0.12557177688809	0.900070904858736	0.954431358812	ENSG00000187957	DNER
45.3903121578883	-0.0816620160749803	1.53744740659484	-0.0531153233110239	0.957640022450634	0.982513292377186	ENSG00000196814	MVB12B
340.38686715722	-0.0819784842027428	0.860911598735904	-0.0952228827246766	0.92413779478362	0.966661800689229	ENSG00000167272	POP5
571.929388310579	-0.0825227514706381	0.735841473196571	-0.112147459033738	0.91070648787563	0.960367972164	ENSG00000101868	POLA1
313.761338288027	-0.0825742614696671	0.775790222847219	-0.10643890453609	0.915234127026108	0.963101782550297	ENSG00000162385	MAGOH
302.545591187797	-0.0826983537877197	1.78282348438238	-0.0463861703147627	0.96300245913831	0.984643102453077	ENSG00000100056	ESS2
141.345541985764	-0.0828685418132487	0.955572613389265	-0.0867213445133459	0.930893009864879	0.969306770065794	ENSG00000152229	PSTPIP2
0.222068589596545	-0.0832968321241978	3.99369195025311	-0.0208570999370441	0.983359648462977	NA	ENSG00000234779	BNC2-AS1
111.671205562267	-0.0833516996080635	2.08266884540526	-0.0400215808633966	0.968075921033774	0.986677066607186	ENSG00000158104	HPD
543.865232879352	-0.0840196470113451	0.431703281617068	-0.194623600489265	0.845687625826408	0.92560674751673	ENSG00000215041	NEURL4
181.856169502811	-0.0840574978428721	0.956759092546184	-0.0878564922954359	0.929990736948487	0.968988501225699	ENSG00000166946	CCNDBP1
1067.15249495927	-0.0840792906317993	0.443531991874731	-0.189567589648744	0.849647986354757	0.92725465790652	ENSG00000104897	SF3A2
253.193626443586	-0.084104644822948	0.881369889909804	-0.0954249127248435	0.923977328873022	0.966625402617553	ENSG00000142303	ADAMTS10
0.222212981468885	-0.0841487312950798	3.99364163961304	-0.0210706765625654	0.98318927641331	NA	ENSG00000230578	TMLHEP1
634.08945340417	-0.0842899227513463	0.485079032131404	-0.173765339600399	0.862049884932259	0.933967560119573	ENSG00000152684	PELO
258.077258818529	-0.0845168228662551	0.621145902745087	-0.136065974987104	0.891769125349606	0.949950041185739	ENSG00000042088	TDP1
2735.02546994736	-0.0845987462719262	0.362938154369989	-0.233094110534557	0.815688328074521	0.908342362576437	ENSG00000104852	SNRNP70
1183.84173879878	-0.0846679650430298	0.32021916288521	-0.264406303108665	0.791466855126867	0.895813421779379	ENSG00000122140	MRPS2
182.647954621218	-0.0849222186625453	1.57279850859583	-0.0539943407870869	0.956939673063865	0.982164539341496	ENSG00000254087	LYN
158.850284256108	-0.0855432167896286	0.488287207689302	-0.175190370426538	0.860930050607282	0.93355571251124	ENSG00000001084	GCLC
133.253978624406	-0.086274436487802	1.60826195199449	-0.053644517536965	0.957218387687521	0.982356400901295	ENSG00000169612	RAMAC
2245.79035414314	-0.0863003489490442	0.607548327322259	-0.142046887577502	0.887042970217011	0.947691644651708	ENSG00000127314	RAP1B
95.7172152401683	-0.0869325096154995	1.54104634340149	-0.0564113532261574	0.955014112791978	0.981654338418535	ENSG00000196459	TRAPPC2
2024.40073873389	-0.0874018318728104	0.461093771161539	-0.189553269506627	0.849659208725288	0.92725465790652	ENSG00000174903	RAB1B
57.1762448834898	-0.0877313012393464	2.28868825225466	-0.0383325693890024	0.969422523244006	0.987217313056393	ENSG00000188811	NHLRC3
1641.93313748593	-0.0879081538345022	0.799974109892976	-0.109888748582455	0.912497605831714	0.961417932022318	ENSG00000131711	MAP1B
2831.56440871002	-0.0881323767324282	0.370748556785565	-0.237714685922305	0.812102392418669	0.906377190298549	ENSG00000136238	RAC1
3188.56349206966	-0.0884960901042632	0.27287820684506	-0.324306184533495	0.745706237923405	0.871360885522973	ENSG00000164111	ANXA5
250.843450595297	-0.0887663820664268	1.59157994084649	-0.0557724936010541	0.95552304775262	0.981686461014357	ENSG00000146587	RBAK
1006.07769792247	-0.089074601276327	0.392728769555919	-0.226809462869371	0.820571905144098	0.911261876153001	ENSG00000079332	SAR1A
678.957436659995	-0.0891104604654277	0.739938761517577	-0.120429507277963	0.904142918069997	0.956546349672528	ENSG00000153310	CYRIB
771.647430033921	-0.0891687192794261	0.59656040599416	-0.149471400353544	0.881181675043903	0.944956912568469	ENSG00000086102	NFX1
0.223110655613532	-0.0894225718318748	3.99333455560249	-0.0223929577115993	0.982134497876807	NA	ENSG00000274918
0.224370946357499	-0.0900243627152723	3.04976847874025	-0.0295184251994296	0.976451124159958	NA	ENSG00000271267
40.1041200840944	-0.0906757359061846	1.28460359251074	-0.0705865501504319	0.943726815135467	0.976319333535618	ENSG00000151150	ANK3
526.006773433609	-0.0912707508599515	0.569321912398317	-0.160314839236497	0.872633070039326	0.939301792502255	ENSG00000183726	TMEM50A
2056.64325479262	-0.0913457604277348	0.567496412095234	-0.160962710038078	0.872122770687159	0.939219770730074	ENSG00000112118	MCM3
580.066048769559	-0.0914281989332482	0.366976771452876	-0.24913892661729	0.803253319477152	0.902474595182609	ENSG00000048162	NOP16
1910.56931170349	-0.0917333295052793	0.443032552281645	-0.207057763662844	0.83596474695939	0.920654718943765	ENSG00000160633	SAFB
561.623302863459	-0.0917915013456634	0.732668592789537	-0.125283794404479	0.900298881286529	0.954568417209684	ENSG00000158604	TMED4
1145.5702270289	-0.0919362274773852	0.341220554013416	-0.269433439445651	0.787596156301309	0.894423796025131	ENSG00000060339	CCAR1
148.744477789553	-0.0922360574458768	1.57054795837327	-0.0587285838386064	0.953168292013698	0.980698082765644	ENSG00000256663
888.308153796633	-0.0925365899481863	0.665573683990054	-0.139032825627116	0.889424209846619	0.948844834110689	ENSG00000100528	CNIH1
371.056901546607	-0.0926092221960157	0.403741300175283	-0.229377629080329	0.818575422086148	0.909880753932846	ENSG00000152620	NADK2
168.2530085488	-0.0930768568822444	0.437274981373216	-0.21285657960569	0.831438830677038	0.918147650844231	ENSG00000176273	SLC35G1
321.516514890545	-0.0931337403930345	0.732466281579031	-0.127150891085743	0.898820973037045	0.95377835725322	ENSG00000129691	ASH2L
19.1406822392129	-0.0932390252291769	2.01101620248208	-0.0463641342690811	0.963020022462459	0.984643102453077	ENSG00000188883	KLRG2
107.280772956037	-0.0933287210025145	1.06931748793491	-0.0872787755325623	0.930449924303319	0.969168554579037	ENSG00000248323	LUCAT1
690.165175814289	-0.0937060970278847	0.340867684677809	-0.274904607388807	0.783389527296773	0.892341581379245	ENSG00000136827	TOR1A
0.225205661031914	-0.0937438330007426	3.05040793599309	-0.0307315726184089	0.975483611739585	NA	ENSG00000239908	RN7SL75P
243.882252242489	-0.0938400460057547	1.60993212020018	-0.0582882003708867	0.953519066275653	0.980887045371725	ENSG00000161618	ALDH16A1
1908.73088815645	-0.093973605449101	0.471832888617631	-0.19916713674713	0.842132005479951	0.923866420171568	ENSG00000131467	PSME3
832.737204845383	-0.0940711804014007	0.585966133606694	-0.160540302598003	0.87245547643618	0.939289884632984	ENSG00000103855	CD276
3219.42647594293	-0.0942776154965588	0.415553079336447	-0.22687261912991	0.820522793694365	0.911261876153001	ENSG00000038382	TRIO
1449.10421144257	-0.0945806868401568	0.782783031718198	-0.120826184278105	0.903828709987298	0.956393321349201	ENSG00000185359	HGS
69.2907454129587	-0.0946231074647638	1.41964145392314	-0.0666528208254808	0.946858094264788	0.977618764155013	ENSG00000121989	ACVR2A
748.465994989424	-0.0948319959571248	0.741256442298675	-0.127934127173378	0.898201103368627	0.9534793519511	ENSG00000197930	ERO1A
536.832068624352	-0.0949294610858831	0.694692006688224	-0.136649709759057	0.8913076823086	0.949856234560009	ENSG00000123485	HJURP
291.366495765057	-0.0951426872311626	0.57558182125037	-0.165298283786098	0.868709209579661	0.93734958775437	ENSG00000158985	CDC42SE2
34.8168121522256	-0.0952140037929769	2.24493818573247	-0.0424127507822273	0.966169663841992	0.985904865592888	ENSG00000117020	AKT3
104.915069543573	-0.0955262137134108	1.68194133007033	-0.0567952115841143	0.954708328385238	0.981566388662451	ENSG00000163945	UVSSA
2517.61431957876	-0.0956739234278624	0.660334519419991	-0.144887054385553	0.884800047683452	0.946401602607824	ENSG00000078369	GNB1
243.589661171737	-0.0958262511661556	0.985299463331304	-0.097255966061492	0.922523124157555	0.966145558202017	ENSG00000101190	TCFL5
0.224268004190464	-0.0961680825894858	3.99295210663883	-0.0240844568182005	0.980785241389599	NA	ENSG00000268520
121.152506759319	-0.0962604376637182	2.48522764806415	-0.0387330463423339	NA	NA	ENSG00000106003	LFNG
1495.38948198635	-0.0965095597410356	0.465372340278272	-0.207381383438748	0.835712020437523	0.920523571007898	ENSG00000180104	EXOC3
75.5509671139004	-0.0974689836282482	2.30710854142778	-0.0422472466631018	0.966301598767876	0.985937611719201	ENSG00000139636	LMBR1L
7155.69004452514	-0.0976285048375359	0.137214502886157	-0.711502813361761	0.476772708056767	0.694334365524448	ENSG00000137309	HMGA1
0.224537639263283	-0.0977313556407176	3.99286502835984	-0.0244764986911824	0.980472529425904	NA	ENSG00000228053
485.798009789053	-0.0977430671165417	0.738080401794209	-0.132428752855294	0.894645173461307	0.951511848680168	ENSG00000095397	WHRN
409.51172697736	-0.0978622463721863	0.668046777280998	-0.146490110723224	0.883534496204189	0.94574185287646	ENSG00000139874	SSTR1
565.341582258062	-0.0981163118584597	0.469997119359076	-0.208759389828301	0.834636075014695	0.919877354609761	ENSG00000078061	ARAF
359.934614439824	-0.0986286253526702	1.91432705595785	-0.0515213035545384	0.958910126611309	0.983063834857069	ENSG00000187244	BCAM
205.57892238502	-0.0988240162324227	0.631331113196652	-0.156532783141388	0.875613080517255	0.941098073910967	ENSG00000158062	UBXN11
738.161698093066	-0.0989221850511914	0.556556512889304	-0.177739695359322	0.858927409179736	0.932677320845171	ENSG00000141425	RPRD1A
577.07676824072	-0.0989403183221848	0.793162338895526	-0.124741573660644	0.900728143410827	0.954833835812172	ENSG00000138246	DNAJC13
163.022261581821	-0.0989870461483478	0.354662530392005	-0.279102069335992	0.78016649511062	0.89127014030192	ENSG00000148572	NRBF2
0.224759764953765	-0.0990169147329763	3.99279383950716	-0.0247989049054429	0.98021536454984	NA	ENSG00000225193	RPS12P26
53.0496110679803	-0.0991046458122108	1.38531159111602	-0.0715396062862444	0.942968304033523	0.975780740738212	ENSG00000147475	ERLIN2
246.72620051777	-0.0994330353993873	1.63035479269949	-0.0609885871741753	0.951368298251646	0.97950124579958	ENSG00000197603	CPLANE1
349.007182575144	-0.0994376137118546	1.06015226126283	-0.0937955964866849	0.925271529759514	0.966809902127994	ENSG00000143079	CTTNBP2NL
2894.37598525914	-0.0995869982431474	0.54810591345866	-0.181692982684192	0.855823673317138	0.931184486295733	ENSG00000047849	MAP4
174.886754317207	-0.10008483732322	0.615287783195814	-0.162663456120286	0.870783421493334	0.938718098570458	ENSG00000087253	LPCAT2
5805.94261709764	-0.100338955096004	0.429381497755708	-0.233682530850668	0.815231450669093	0.908145874990942	ENSG00000102144	PGK1
1415.2976526968	-0.100499635496131	0.572755184184839	-0.175467002780891	0.860712696478315	0.933531932090027	ENSG00000077097	TOP2B
0.225099907815338	-0.100981598872017	3.99268576110939	-0.0252916470050372	0.979822336525951	NA	ENSG00000230613	HM13-AS1
0.226984358504406	-0.101161329885641	3.99655838104733	-0.025312111131761	0.979806013740826	NA	ENSG00000150201	FXYD4
382.996343414952	-0.101753862448281	0.563167546064152	-0.180681332153132	0.856617712396419	0.9314690864512	ENSG00000003096	KLHL13
0.22524710684539	-0.101830385246241	3.99263933263863	-0.0255045288999203	0.97965253612387	NA	ENSG00000264107	MIR4733HG
116.763883101896	-0.10200898577819	1.59752701450181	-0.0638543103510534	0.949086233048253	0.97828266017358	ENSG00000145781	COMMD10
0.225281390438572	-0.102027949085185	3.99262854847757	-0.0255540799366597	0.979613012998294	NA	ENSG00000134571	MYBPC3
14.5702502806772	-0.102114033934454	2.00340989524286	-0.0509701155898878	0.95934933388795	0.983270253033332	ENSG00000254732
1453.73640959112	-0.10227567209918	0.426758629619212	-0.239656951261744	0.810596210328744	0.905776299876826	ENSG00000165689	ENTR1
0.225344028510237	-0.102388789088512	3.9926088736225	-0.0256445828603327	0.979540825769764	NA	ENSG00000217716	RPS10P3
0.226930344301816	-0.102499439125121	3.99602791360483	-0.0256503311140928	0.979536240835052	NA	ENSG00000150681	RGS18
543.750052886874	-0.102686297892135	1.84887993901086	-0.0555397328541904	0.955708476543585	0.981686461014357	ENSG00000169418	NPR1
62.2529945763175	-0.102887342193348	2.2547828722238	-0.0456307094846231	NA	NA	ENSG00000169131	ZNF354A
3.55300479694857	-0.102903004279603	1.84726190992373	-0.0557056926940325	0.9555762644327	0.981686461014357	ENSG00000143110	C1orf162
0.225972605510065	-0.102903674581779	3.99507054937787	-0.0257576614254795	0.979450631922112	NA	ENSG00000180176	TH
0.225439973771008	-0.102941201760108	3.99257880769818	-0.0257831358423345	0.979430313026354	NA	ENSG00000270062
238.488944446823	-0.10305514772444	0.757743786730832	-0.136002629819052	0.891819201988585	0.949950041185739	ENSG00000166471	TMEM41B
673.031076245526	-0.103118231532492	0.587244344731504	-0.175596806436065	0.860610711463814	0.933531932090027	ENSG00000168487	BMP1
436.103377925944	-0.103286602438961	0.419623498603348	-0.246141130758251	0.805572984547311	0.903320110770381	ENSG00000164294	GPX8
0.225510509342435	-0.103347085147811	3.99255675862105	-0.0258849382478173	0.979349113559483	NA	ENSG00000186281	GPAT2
645.40464510573	-0.103464701015917	1.21324232179065	-0.0852795020068302	0.932039187188631	0.969874027660257	ENSG00000140992	PDPK1
2228.26241186053	-0.103863235494571	0.408419612278278	-0.254305210553413	0.799259774661558	0.900537664605688	ENSG00000183207	RUVBL2
1148.70797744748	-0.103960641881802	0.728446302943634	-0.142715587218577	0.88651480591517	0.947493496140133	ENSG00000102572	STK24
56.778819339547	-0.104034011078394	1.61640198660268	-0.0643614719238561	0.948682407342819	0.978164341883361	ENSG00000188060	RAB42
337.479144657757	-0.104626484498378	0.576118571103885	-0.181605818222291	0.855892082501885	0.931184486295733	ENSG00000110768	GTF2H1
0.226282836512633	-0.104642826192503	3.9949967811628	-0.0261934694630832	0.979103024710474	NA	ENSG00000198429	ZNF69
558.82369214326	-0.104763449573425	0.253487844708699	-0.413287862752617	0.679395721242115	0.831781708931179	ENSG00000140263	SORD
1381.92138741818	-0.10547579201246	0.707097549869937	-0.14916724295235	0.881421667105994	0.945034598219524	ENSG00000108773	KAT2A
11.2060649701571	-0.105535471375406	2.33979268731238	-0.0451046248446183	0.964023915083246	0.984920219002754	ENSG00000257181
192.102200822786	-0.105730903291697	0.455451779023297	-0.232145109891619	0.816425309100142	0.908802892736006	ENSG00000164520	RAET1E
390.447216176365	-0.105922497327894	0.910740503522128	-0.116303707717245	0.907411847222743	0.958626201339579	ENSG00000187713	TMEM203
1.65456284117601	-0.105952325890962	2.71423175424162	-0.0390358434667144	0.968861811427527	0.987204360754973	ENSG00000081985	IL12RB2
1.38831810201919	-0.106116886118246	2.69434054503415	-0.0393851053141096	0.968583354933567	0.987075340209039	ENSG00000228532	SUMO2P21
41.303340115334	-0.106420780865758	2.22942693119185	-0.0477345901661222	0.961927766547661	0.984177541632293	ENSG00000271936
4958.19177932576	-0.106595555023899	0.385867195410703	-0.276249332132115	0.782356569241137	0.891814814350505	ENSG00000150093	ITGB1
574.734491962611	-0.106654575494367	0.65103749061423	-0.163822478784965	0.86987089523784	0.938191942539361	ENSG00000126351	THRA
32.8297272233757	-0.106904328845218	2.22242562908586	-0.0481025450058324	0.961634517934117	0.984177541632293	ENSG00000223546	LINC00630
394.673760179733	-0.107215053441709	0.608250444703761	-0.176267940903728	0.860083447108946	0.933333675914223	ENSG00000136146	MED4
660.850367081217	-0.107577360755262	0.8544161100406	-0.125907458311092	0.899805178784683	0.954343953254082	ENSG00000130669	PAK4
2185.13703152015	-0.107822112516826	0.621485227280752	-0.173491030492537	0.862265477609178	0.933976374890644	ENSG00000119318	RAD23B
41.8940887093245	-0.108135864998651	1.27640059299067	-0.0847193785340409	0.9324844895114	0.970153101759862	ENSG00000171160	MORN4
354.185022733148	-0.108568456294915	0.534280666640023	-0.203204912836692	0.838974873056184	0.922437584723927	ENSG00000079739	PGM1
409.897983103488	-0.108771987346297	1.71414149456583	-0.063455664360921	0.949403662769153	0.978461042626292	ENSG00000138085	ATRAID
1097.93571815268	-0.108777796721811	0.636397325872547	-0.170927488692176	0.864280781876577	0.934890692970246	ENSG00000120254	MTHFD1L
105.655553884354	-0.108818800643058	1.54302250721629	-0.0705231454072398	0.94377727904037	0.976319333535618	ENSG00000138028	CGREF1
1032.36566949565	-0.10911209150006	0.284795789886476	-0.383123962413747	0.701627853252345	0.845481050055756	ENSG00000067182	TNFRSF1A
241.33053609784	-0.109341704057523	1.62521443321739	-0.0672783245230372	0.946360132309842	0.977318266635022	ENSG00000143367	TUFT1
310.61810801536	-0.109397265804565	0.813899088636222	-0.134411338373498	0.89307731626758	0.950650842103422	ENSG00000139546	TARBP2
318.354648670342	-0.109646188609215	0.648367986606321	-0.169111046310481	0.865709296373454	0.935455745203884	ENSG00000149084	HSD17B12
734.363255500286	-0.109842534018711	0.95050132215448	-0.115562736693236	0.907999096791626	0.959007097984589	ENSG00000255112	CHMP1B
0.227549368482364	-0.109969228674543	3.99450808752464	-0.0275301054009606	0.97803692830488	NA	ENSG00000263968	RN7SL381P
1443.69502733409	-0.11003888283897	0.933956538578962	-0.117820132194156	0.90621017746752	0.957999507661498	ENSG00000142945	KIF2C
59.4652646012911	-0.110085585031516	2.30134459934098	-0.0478353329019221	0.961847477192994	0.984177541632293	ENSG00000184307	ZDHHC23
579.732416543542	-0.110386653310216	0.445325743051563	-0.247878446356591	0.804228456881126	0.902751245869734	ENSG00000111011	RSRC2
969.880709356243	-0.110557070431322	0.397497997013239	-0.278132396293911	0.780910727825443	0.891293327364699	ENSG00000198952	SMG5
224.277132695289	-0.110899207629964	1.85238707940979	-0.0598682688206287	0.952260552359183	0.98006208907425	ENSG00000050555	LAMC3
156.366563250304	-0.110909283304641	1.9873550984859	-0.0558074817072898	0.955495174694379	0.981686461014357	ENSG00000141452	RMC1
122.627076483956	-0.111477292638356	1.57180463882254	-0.070923122304732	0.943458940773707	0.976109369418031	ENSG00000136371	MTHFS
0.226945780919839	-0.111564800605195	3.99211767927216	-0.0279462705181414	0.977705004302433	NA	ENSG00000288635
1413.49005055788	-0.111672864374633	0.378391914530589	-0.295124869444337	0.767898492309121	0.884120330580638	ENSG00000168268	NT5DC2
200.195008978311	-0.11212702107683	0.418184925639351	-0.268127840584886	0.788600916493085	0.894844159601629	ENSG00000100151	PICK1
2827.58738853644	-0.112162762683568	0.30516679167649	-0.367545767569864	0.713211959410626	0.853121699787021	ENSG00000112245	PTP4A1
276.23387897731	-0.11222223724443	0.246544652757045	-0.455180171175799	0.648979624612154	0.81243004276806	ENSG00000136247	ZDHHC4
0.227828856682527	-0.11228750456134	3.99417305446017	-0.0281128291214002	0.977572161958998	NA	ENSG00000262209	PCDHGB3
158.533005508924	-0.11249645427473	0.302168759182369	-0.372296774091179	0.709671900186199	0.851209773020007	ENSG00000153574	RPIA
274.521767662248	-0.11253808060165	1.78267868468974	-0.0631286398206058	0.949664068497818	0.978461042626292	ENSG00000062598	ELMO2
293.561088855609	-0.112760728500314	1.19709935073991	-0.0941949625405933	0.92495428629399	0.966776915089296	ENSG00000175866	BAIAP2
241.225796262472	-0.112866133015205	1.70604999777484	-0.066156404069291	0.947253305209277	0.977621154001564	ENSG00000088766	CRLS1
2728.02797955642	-0.112950359827048	0.519749325550261	-0.217316991623735	0.827961316100231	0.915622078931574	ENSG00000163399	ATP1A1
85.9175348594089	-0.114453695201846	1.68829038142253	-0.0677926596403449	0.945950687079281	0.977253286285397	ENSG00000197594	ENPP1
274.975816671511	-0.114629451961814	1.80783784166082	-0.063406932480463	0.949442467040541	0.978461042626292	ENSG00000168404	MLKL
1283.44497625061	-0.114813747429137	0.44815415768988	-0.25619252986734	0.797802176500973	0.899593765184552	ENSG00000146670	CDCA5
804.909212021579	-0.115054392928576	0.666052445278567	-0.172740740979423	0.862855218468653	0.93408477505132	ENSG00000112851	ERBIN
365.83345313216	-0.115356813333729	0.555117954249314	-0.207805949079284	0.835380487322519	0.920423729866686	ENSG00000165169	DYNLT3
1769.48691056154	-0.11544144964555	0.549469559999106	-0.210096169195865	0.833592615298031	0.919266204604926	ENSG00000277443	MARCKS
0.253838122007321	-0.11548476100455	3.99905755882262	-0.0288779942038519	0.976961896382739	NA	ENSG00000147206	NXF3
704.529580007847	-0.115549977485466	1.12634916656049	-0.10258806142532	0.918289918445942	0.96427849758122	ENSG00000213064	SFT2D2
0.227682246245781	-0.115752087367925	3.99189906796587	-0.0289967470111683	0.976867185013884	NA	ENSG00000091972	CD200
573.352852626303	-0.1161264047319	0.513078238651187	-0.226332742228905	0.820942634414199	0.911443408276179	ENSG00000005194	CIAPIN1
800.098620738452	-0.116460449705984	0.433918420994111	-0.26839249976798	0.788397212121905	0.894826436501312	ENSG00000114030	KPNA1
0.22781964256765	-0.116531153001896	3.99185875702817	-0.0291922034557782	0.976711299326353	NA	ENSG00000237471
385.803213802977	-0.11713569095052	0.500047451846314	-0.234249150791636	0.814791559475855	0.908120667757275	ENSG00000213995	NAXD
422.947837437493	-0.117329879958125	0.578845257425956	-0.202696452036032	0.839372296480224	0.922475111099305	ENSG00000134901	POGLUT2
975.288966454435	-0.117332280303002	0.45337849581875	-0.258795424540623	0.795793088333262	0.898293864345606	ENSG00000116350	SRSF4
422.35505936646	-0.117591576752155	1.70200568776919	-0.0690900022233658	0.944917979082673	0.976824792753441	ENSG00000129534	MIS18BP1
4659.51343926247	-0.117626220067319	0.312409949143097	-0.37651240106134	0.706535997907613	0.84903739937467	ENSG00000116560	SFPQ
0.228021481333819	-0.117674430726531	3.99179980233243	-0.0294790411727997	0.976482534397567	NA	ENSG00000272679
0.228054572377317	-0.11786173438694	3.99179016644378	-0.0295260345540511	0.976445055418606	NA	ENSG00000262165	C17orf114
0.228069264539734	-0.117944883650825	3.9917858908434	-0.0295468962705074	0.976428417436228	NA	ENSG00000143603	KCNN3
202.390992284316	-0.118074818341631	0.809855032499487	-0.145797474366755	0.884081269762795	0.946147565976614	ENSG00000170473	PYM1
303.582271419864	-0.118104537487239	0.479104961598296	-0.246510779377533	0.80528686112029	0.903298573219518	ENSG00000109929	SC5D
166.41980117033	-0.118161902065624	0.724995391744381	-0.162982969838359	0.870531843475167	0.938694257858966	ENSG00000177096	PHETA2
899.993648152575	-0.118502923283133	1.16043985460421	-0.102118970503259	0.918662243446583	0.964329758680502	ENSG00000144674	GOLGA4
0.228184490287247	-0.118596738646522	3.99175241519535	-0.0297104445143094	0.976297982082131	NA	ENSG00000268583
304.322159081808	-0.11870614292771	0.51333962278495	-0.23124289974678	0.817126103836573	0.908986312735432	ENSG00000167685	ZNF444
0.228216847836819	-0.118779709948104	3.99174303254991	-0.0297563517940752	0.976261369560065	NA	ENSG00000225675	LRP8-DT
103.517437419629	-0.118986018333023	1.5767538746974	-0.0754626452754763	0.939846617511772	0.974039604025032	ENSG00000196177	ACADSB
1849.87173733044	-0.119039041092465	0.422837746516347	-0.281524159262502	0.778308400658314	0.890495672743437	ENSG00000111481	COPZ1
0.22831316186476	-0.119324122599431	3.99171515089107	-0.0298929452851349	0.976152432183727	NA	ENSG00000255883	FUNDC2P1
0.22831316186476	-0.119324122599431	3.99171515089107	-0.0298929452851349	0.976152432183727	NA	ENSG00000265943
2955.39834150194	-0.119727628078875	0.61481940863139	-0.194736253277028	0.845599429181423	0.925570084816538	ENSG00000113558	SKP1
2330.92165258557	-0.120250775015584	0.588523694507312	-0.204326140371039	0.838098643787313	0.922012037677987	ENSG00000091527	CDV3
727.599786338648	-0.120778783216991	0.676758789864655	-0.178466515730288	0.858356615603047	0.932536262768485	ENSG00000204560	DHX16
459.486413833866	-0.121169246806408	0.66919815584244	-0.18106631906938	0.856315521078173	0.931328609984753	ENSG00000101079	NDRG3
1476.76801427375	-0.121338903889476	0.798356617793594	-0.151985843400182	0.879198101263063	0.943786783700583	ENSG00000138448	ITGAV
785.341908301093	-0.121352610788764	0.20257022593157	-0.599064399670256	0.549129940551072	0.74333900483342	ENSG00000102178	UBL4A
473.976898141282	-0.121516797007772	0.485557895344967	-0.250262220371146	0.802384570768913	0.902005698900409	ENSG00000130305	NSUN5
43.0374045764004	-0.121610959501599	2.29073183054142	-0.0530882567222439	0.957661588037168	0.982513292377186	ENSG00000132334	PTPRE
54.7346381943971	-0.12170121434192	2.22474882248641	-0.05470335037908	0.9563748001451	0.981967111241215	ENSG00000157426	AASDH
703.50560871174	-0.121954099408284	0.623677324259498	-0.195540377474973	0.844969931057836	0.925108435834981	ENSG00000100413	POLR3H
655.365725148928	-0.122197646424611	1.12244447490183	-0.108867431001697	0.913307639359941	0.961971899508843	ENSG00000132300	PTCD3
843.256142342898	-0.122494535466001	0.355426359442868	-0.344641111193923	0.730364194933534	0.862661771776514	ENSG00000141580	WDR45B
0.228915920011255	-0.122724083897411	3.99154220824162	-0.0307460318580657	0.975472080384628	NA	ENSG00000167165	UGT1A6
5080.82980566045	-0.122805146872459	0.350998439060479	-0.349873769242885	0.726433433487429	0.860818734381367	ENSG00000044115	CTNNA1
205.767646539932	-0.123419023232992	1.30948016061413	-0.0942503956494538	0.924910252968766	0.966776915089296	ENSG00000104064	GABPB1
3261.99310468183	-0.123664025192854	0.28895208308131	-0.427974160539465	0.668669932953287	0.825338386133385	ENSG00000147274	RBMX
364.485688741607	-0.123712900850123	1.81162958763851	-0.0682881874386832	0.945556227236921	0.977084392126775	ENSG00000117697	NSL1
414.62585861447	-0.123822754281873	1.17167410395908	-0.105680200546787	0.91583609004301	0.963315874906308	ENSG00000123472	ATPAF1
716.79679008125	-0.12383163791082	0.439369492662267	-0.281839408468004	0.778066651709887	0.890293874329388	ENSG00000160767	FAM189B
118.532615962702	-0.123840518058292	1.48144885461807	-0.0835941906953107	0.933379085924276	0.970711764646701	ENSG00000128311	TST
116.947528369201	-0.124441984338446	1.55091216109105	-0.080237931883197	0.936048022122689	0.971929771142693	ENSG00000161682	FAM171A2
676.876078998596	-0.124524356393265	0.574464042316196	-0.2167661458691	0.828390596340701	0.915977081662485	ENSG00000153317	ASAP1
79.9433340482989	-0.12457179976128	2.30893674774417	-0.05395201920667	0.956973391650803	0.982164539341496	ENSG00000100916	BRMS1L
3332.73772635951	-0.124688511287427	0.600311254865161	-0.207706436081119	0.835458192011254	0.920423729866686	ENSG00000168036	CTNNB1
232.034114534891	-0.125003735657621	1.8783444394164	-0.0665499537967911	0.946939988446348	0.977618764155013	ENSG00000183943	PRKX
0.229361157579626	-0.125227774355058	3.99141613141233	-0.0313742717451881	0.974971059220578	NA	ENSG00000265366	GLUD1P2
437.929519816244	-0.125271301441486	0.570419900001845	-0.219612431896364	0.826173008517332	0.914900096670273	ENSG00000084693	AGBL5
459.835161358667	-0.125469282393678	0.621680507881241	-0.201822770382961	0.840055279644538	0.922770991659267	ENSG00000125459	MSTO1
496.698994371747	-0.125751257076165	1.00078055128058	-0.125653178326912	0.900006466289912	0.954431358812	ENSG00000143376	SNX27
263.230728098828	-0.126046525591186	0.635127191326914	-0.198458713959087	0.842686183744054	0.924114900527099	ENSG00000012822	CALCOCO1
1.27069292930653	-0.126207322304317	2.60644565920679	-0.0484212367361326	0.961380534686409	0.984177541632293	ENSG00000143257	NR1I3
487.793297163919	-0.126489354852448	0.826734475708587	-0.152998766313737	0.878399248175681	0.943288295892663	ENSG00000059588	TARBP1
480.396950099916	-0.126518582494107	0.439283384175159	-0.288011308990596	0.773338081971715	0.887497397415563	ENSG00000169246	NPIPB3
3149.72773379075	-0.126793365348093	0.525690648277534	-0.241193876595563	0.809404856598501	0.905277254180926	ENSG00000148248	SURF4
27.3150536024801	-0.127198147148585	2.05637419871126	-0.0618555451767003	0.950677869477319	0.978969098674885	ENSG00000117010	ZNF684
1040.44674156851	-0.127943573046276	0.957168415089725	-0.133668820480545	0.893664461510615	0.95089918511674	ENSG00000115415	STAT1
13.3028781333291	-0.128344743049863	3.31328629748672	-0.0387363878416478	NA	NA	ENSG00000002726	AOC1
165.368490285925	-0.128501293391114	0.415806114974255	-0.309041374725982	0.757290053760296	0.878279986269909	ENSG00000100299	ARSA
788.653861804244	-0.128799560757652	0.696278074246992	-0.18498293357427	0.85324242159289	0.929247281700026	ENSG00000115216	NRBP1
0.239592102278228	-0.128830501411237	4.0010757582921	-0.0321989657767015	0.974313380943508	NA	ENSG00000106483	SFRP4
1124.62500682129	-0.129248984218717	1.00231515283096	-0.128950444232698	0.897396861110103	0.952864726835093	ENSG00000128731	HERC2
34.524526532635	-0.12934813961511	2.1174896127374	-0.0610856076162253	0.951291031203267	0.979481291164079	ENSG00000213123	DYNLT2B
0.234138043347784	-0.129395425772281	3.05574477221647	-0.0423449716575723	0.966223695217989	NA	ENSG00000261183	SPINT1-AS1
83.7581863137776	-0.130045524041187	3.61774017082845	-0.0359466180268572	NA	NA	ENSG00000267059
1429.68841372681	-0.130374816498511	0.379612190712768	-0.3434421224822	0.7312658752291	0.863425432611234	ENSG00000108774	RAB5C
71.8737386269111	-0.130484542910799	1.44685971448857	-0.0901846541196443	0.928140478869269	0.968336919689312	ENSG00000107295	SH3GL2
1720.53350436937	-0.130885189469113	0.886476876570868	-0.147646478919351	0.882621772182585	0.945303057605008	ENSG00000169223	LMAN2
305.904785528802	-0.131261279328262	0.74634923831108	-0.175871123852547	0.860395191548166	0.933531932090027	ENSG00000116473	RAP1A
1145.38056964425	-0.131280570828479	0.370433172107755	-0.354397447943164	0.723041046866759	0.859169772052839	ENSG00000109332	UBE2D3
0.230497870679286	-0.131590843192399	3.9911003856115	-0.0329710682464424	0.973697659287111	NA	ENSG00000188873	RPL10AP2
85.8674419541181	-0.131855845821756	2.41934614093496	-0.0545006122070654	0.956536320845609	0.982073362358385	ENSG00000264112
1044.35615655079	-0.132098464694186	0.417384868367247	-0.316490785137797	0.75163001839299	0.874841254750147	ENSG00000129083	COPB1
1074.08431481674	-0.132436700368012	0.513927971318271	-0.257695061874722	0.796642257480979	0.898905283998109	ENSG00000008394	MGST1
275.392980960236	-0.132706088042273	0.70445022079805	-0.188382491940927	0.850576823397475	0.927478439793058	ENSG00000134222	PSRC1
0.230848517094544	-0.133063247272886	3.99196286533262	-0.0333327868423944	0.973409208160327	NA	ENSG00000171403	KRT9
0.230766366476752	-0.133087891347761	3.99102704242416	-0.0333467776422088	0.973398051319529	NA	ENSG00000232710
296.931153014733	-0.133187551926176	1.79825917299952	-0.0740647143225846	0.94095889200873	0.974563989782354	ENSG00000101773	RBBP8
7.83849812933054	-0.133580927520086	3.1027360041678	-0.0430526243098516	0.965659584578235	0.98573829788856	ENSG00000153930	ANKFN1
74.6582034850532	-0.133631552378326	2.39374959809962	-0.0558252009668911	0.955481058776666	0.981686461014357	ENSG00000144935	TRPC1
118.822808190199	-0.134190415898596	2.41148938860439	-0.055646280897075	0.955623594773674	0.981686461014357	ENSG00000197275	RAD54B
1442.4004707581	-0.135082452045754	0.82464462376385	-0.163806866804284	0.869883185775074	0.938191942539361	ENSG00000107164	FUBP3
1069.74051960998	-0.135140818466526	0.377192021595183	-0.358281222108044	0.720132869235135	0.857750531386548	ENSG00000064726	BTBD1
1209.74360949661	-0.135265609804943	0.579612474468154	-0.233372495871592	0.81547216869239	0.908340765350795	ENSG00000167552	TUBA1A
0.230009550412502	-0.135279711166252	4.00020915812096	-0.0338181594558916	0.973022155075945	NA	ENSG00000269845	CCNYL6
1141.14035317966	-0.136202547850791	0.602679589509562	-0.225994956891816	0.821205342689139	0.911606350694936	ENSG00000231925	TAPBP
4506.96107120385	-0.136578690050881	0.204447391887689	-0.668038309463539	0.504109138808675	0.713034417602741	ENSG00000067560	RHOA
0.231438899815232	-0.136828034027263	3.99084531860862	-0.0342854766606107	0.972649506007532	NA	ENSG00000259045	MTCO1P2
356.801835732027	-0.137496810417442	0.637757181819705	-0.215594295661437	0.829304002644044	0.916747437691244	ENSG00000170801	HTRA3
4265.23368724235	-0.137788732019808	0.408789402998662	-0.337065322655292	0.736067657849994	0.865986314373515	ENSG00000021826	CPS1
25.2189322749955	-0.138278334398145	2.16313371763377	-0.0639250053156242	0.949029941632465	0.97828266017358	ENSG00000178401	DNAJC22
0.231723308469567	-0.138528002788451	3.99150180712751	-0.0347057347039366	0.972314388051272	NA	ENSG00000279422
1201.81411490277	-0.138635209717297	0.861585178118303	-0.160907143296123	0.872166536083967	0.939219770730074	ENSG00000090889	KIF4A
123.306533939864	-0.138995925436143	1.75945957031617	-0.0789992153165336	0.937033247200933	0.972451373792021	ENSG00000079215	SLC1A3
428.366134300167	-0.139222846291988	1.73442934551599	-0.0802701168842191	0.936022424772693	0.971929771142693	ENSG00000103319	EEF2K
504.280487374258	-0.139981805282843	0.526451590442756	-0.265896822849591	0.790318672044992	0.895524865666645	ENSG00000127511	SIN3B
0.232031510005753	-0.140112431251933	3.99068747414028	-0.0351098481552023	0.971992148562801	NA	ENSG00000264235	MYL12-AS1
139.674716714937	-0.140571912817373	0.879319394865543	-0.159864451572648	0.872987851848675	0.939576800373841	ENSG00000005073	HOXA11
211.925645223517	-0.14085164335849	1.71913822137507	-0.0819315408192301	0.934701152800749	0.971219789651706	ENSG00000111203	ITFG2
0.232682035509964	-0.141317821777417	4.00243726940696	-0.0353079417028205	0.971834190717677	NA	ENSG00000196876	SCN8A
0.232260252706411	-0.141377406504954	3.99062710312925	-0.035427365887956	0.971738963581285	NA	ENSG00000235262	KDM5C-IT1
0.232316498892024	-0.141688220407261	3.99061230494398	-0.0355053835301722	0.971676753647223	NA	ENSG00000241352
806.032471603154	-0.142155545524599	0.316362050019721	-0.449344494751306	0.653183164892425	0.815142144195348	ENSG00000108639	SYNGR2
465.745442582473	-0.142200509387127	0.884353358651509	-0.160796030224795	0.872254051973699	0.939219770730074	ENSG00000148297	MED22
0.229263642772514	-0.142211693794945	3.99655235041586	-0.0355835933889736	0.971614390615903	NA	ENSG00000115602	IL1RL1
154.662033441781	-0.142411029033547	1.08528197078128	-0.131220302988197	0.895601035364786	0.952093628531292	ENSG00000123545	NDUFAF4
4470.68705769887	-0.142570913873506	0.324844728583837	-0.438889418015324	0.660741664668587	0.819798336109192	ENSG00000171314	PGAM1
75.8829120097668	-0.142655418975501	2.428615275458	-0.0587394061204684	0.953159671963135	0.980698082765644	ENSG00000164008	C1orf50
428.020035635801	-0.142898119845255	0.452159554854351	-0.316034723387157	0.75197615232715	0.874889743030843	ENSG00000198160	MIER1
329.204123884796	-0.143167645961679	1.85606966717835	-0.0771348449324788	0.938516273316903	0.973212871591092	ENSG00000177383	MAGEF1
735.920659651996	-0.143809689602166	1.15756224042917	-0.12423495219475	0.901129248749258	0.954910321773935	ENSG00000105722	ERF
52.8464470062875	-0.143926648003615	2.21353071857535	-0.0650213013968234	0.948157040078617	0.977920594609915	ENSG00000135709	KIAA0513
211.186608096012	-0.144093000387831	1.57352357380006	-0.0915734614892654	0.92703693749746	0.96781404687037	ENSG00000141013	GAS8
547.282309479933	-0.145032759737712	1.71509380717336	-0.0845625814349711	0.932609148161853	0.970223141472285	ENSG00000115107	STEAP3
0.232966879043313	-0.145275540696908	3.99044250508761	-0.0364058724093103	0.970958731779582	NA	ENSG00000274090
409.459482412671	-0.145314703150056	1.73685001612981	-0.0836656601321615	0.933322260628963	0.970711764646701	ENSG00000176463	SLCO3A1
43.9818722757565	-0.145640580129616	2.19414862883833	-0.0663768070291226	0.947077834782487	0.977621154001564	ENSG00000185986	SDHAP3
1416.96629599743	-0.145722148926804	0.434447709250832	-0.33541930553182	0.737308806902293	0.866328888382313	ENSG00000221926	TRIM16
474.339112519978	-0.145975742682484	0.457629046997732	-0.31898268617378	0.749739641949666	0.873961884709468	ENSG00000115355	CCDC88A
188.847549081942	-0.146082535273088	0.972708542261423	-0.150181199122057	0.880621658586218	0.94471482125224	ENSG00000144677	CTDSPL
72.4969894121656	-0.146276035749471	1.40190736695528	-0.104340728351517	0.91689895773696	0.963889155790208	ENSG00000156140	ADAMTS3
2350.3657102345	-0.146469905951467	0.854028819204356	-0.171504640894817	0.863826981601765	0.934674123979555	ENSG00000160691	SHC1
336.179903604836	-0.146547186808	0.629982630120684	-0.232620995883531	0.816055722157961	0.908631892783763	ENSG00000105607	GCDH
556.244776807241	-0.146620788072356	0.520908078354486	-0.281471518997212	0.778348769952749	0.890495672743437	ENSG00000116906	GNPAT
303.004558992987	-0.14704062346334	0.696745520502088	-0.211039208917166	0.832856675999783	0.918873822428919	ENSG00000167842	MIS12
679.490391991379	-0.147090448566463	0.777228856393626	-0.189249855247229	0.849896994754466	0.927256004837759	ENSG00000136709	WDR33
0.233163076972416	-0.147270317190747	3.99082129103114	-0.0369022580694652	0.970562939296181	NA	ENSG00000183535	COL18A1-AS1
728.702960835293	-0.147701358861798	0.836999037849336	-0.176465386676329	0.85992833936103	0.933285063839907	ENSG00000116679	IVNS1ABP
169.333922206222	-0.147922180343782	1.61093631291485	-0.0918237295651552	0.926838090240812	0.967720843833583	ENSG00000125170	DOK4
21.2057446744184	-0.148039763189221	2.33718083472991	-0.0633411676963065	0.949494834479901	0.978461042626292	ENSG00000150051	MKX
37.399482623453	-0.148728909035733	2.25608431681241	-0.0659234710012391	NA	NA	ENSG00000124249	KCNK15
0.233408611396888	-0.148736093989989	3.99071290031725	-0.037270557342816	0.970269281012377	NA	ENSG00000102466	FGF14
529.858910298191	-0.149002672788256	0.564190163306443	-0.264100089790691	0.791702794704306	0.895900688102158	ENSG00000172785	CBWD1
198.520434934106	-0.149129099496224	1.55338828978558	-0.0960024615074249	0.923518617594431	0.966470315314205	ENSG00000103248	MTHFSD
0.23347932407213	-0.14915704038139	3.99068204235267	-0.0373763278553398	0.970184947114167	NA	ENSG00000276384
0.233482692621235	-0.149177080063666	3.99068057626838	-0.0373813632067639	0.970180932290699	NA	ENSG00000183742	MACC1
0.233700063851642	-0.149305134941151	3.99025390873195	-0.0374174522113551	0.970152157561993	NA	ENSG00000278276
95.3868995695766	-0.149425145874292	1.65225095648858	-0.0904373184276168	0.927939702365207	0.968336919689312	ENSG00000167523	SPATA33
18.8511747964816	-0.149961211953879	2.06818743796486	-0.0725085208434703	0.942197224667495	0.975519747818558	ENSG00000132031	MATN3
35.1456271095792	-0.150106443183452	3.25074210694334	-0.0461760540348113	0.963169928223195	0.984643102453077	ENSG00000283228
1465.83337364399	-0.150290123335611	0.508188964900089	-0.295736691892076	0.767431173788404	0.883862162515218	ENSG00000159346	ADIPOR1
456.477760168058	-0.150296148572179	0.568778326563469	-0.264243803873928	0.791592059585714	0.895875004081629	ENSG00000107625	DDX50
331.766585177385	-0.150371620920455	0.689878468498124	-0.217968276713747	0.827453828668754	0.915451028713591	ENSG00000167977	KCTD5
1150.32962542964	-0.150497553422817	0.442202451894209	-0.34033631604291	0.733603271436059	0.864857587679896	ENSG00000130713	EXOSC2
494.556584413153	-0.150617950173218	0.867124544550344	-0.173698174177877	0.862102672507985	0.933967560119573	ENSG00000067369	TP53BP1
113.343390118263	-0.150651469602279	1.58258878292176	-0.0951930604007865	0.924161481954898	0.966661800689229	ENSG00000067191	CACNB1
742.497159812792	-0.150927070662068	0.604860584054042	-0.249523732643461	0.802955685351833	0.902358580848666	ENSG00000173327	MAP3K11
0.23377901162357	-0.150935382442035	3.99055296152341	-0.0378231748575553	0.969828666726201	NA	ENSG00000246145	RRS1-DT
1465.51394937274	-0.151179703991022	0.632595272726347	-0.238983297076297	0.811118534529784	0.906085781122835	ENSG00000011028	MRC2
3818.63612401419	-0.151445013242679	0.496130189822975	-0.305252565454072	0.76017380012096	0.880176602699245	ENSG00000197451	HNRNPAB
0.23387644954715	-0.151511658813146	3.99051156579807	-0.03796797887061	0.969713212769969	NA	ENSG00000260398
767.831741288917	-0.151723542957167	0.89741017707853	-0.16906822190394	0.865742980313978	0.935455745203884	ENSG00000061794	MRPS35
2097.2524820529	-0.151838346528121	0.802139638745407	-0.189291663438556	0.849864228825574	0.927256004837759	ENSG00000198700	IPO9
14.5771080712226	-0.152200884231122	2.1220237831233	-0.0717244007544087	0.942821237175692	0.9757478993425	ENSG00000037965	HOXC8
0.233998784540624	-0.152233892865803	3.99045997631321	-0.0381494599042318	0.969568516687006	NA	ENSG00000280639	LINC02204
93.7242641181232	-0.152450453257457	1.49769779318968	-0.101789863048927	0.918923471971256	0.964376827615568	ENSG00000164088	PPM1M
0.234071176064184	-0.152660608694782	3.9904296454452	-0.0382566846828219	0.969483026100118	NA	ENSG00000188693	CYP51A1-AS1
1380.12815292365	-0.152667763367107	0.382743053869804	-0.398877946506219	0.689983139690232	0.837953398887419	ENSG00000013275	PSMC4
172.883369678349	-0.152711885369039	0.637413891905014	-0.239580415972163	0.810655548454322	0.905776299876826	ENSG00000187522	HSPA14
1392.20753801501	-0.15289864961685	0.889697002019249	-0.171854742985345	0.863551727002944	0.934561356099509	ENSG00000111530	CAND1
186.748153648341	-0.152900028663786	1.56648501903006	-0.0976070800590603	0.922244302281304	0.966065144207186	ENSG00000124496	TRERF1
276.582274470946	-0.153165591810035	0.390620915440547	-0.39210801510025	0.694978405582022	0.841243046744946	ENSG00000018699	TTC27
0.23416491421698	-0.153212431360144	3.99039058425077	-0.0383953470532034	0.969372470761995	NA	ENSG00000125872	LRRN4
3040.18819360228	-0.153487019749529	0.537120220265604	-0.285759154018872	0.77506259448309	0.888238006180045	ENSG00000112378	PERP
938.935467882412	-0.153688629450235	0.647087515979803	-0.237508259168814	0.812262512602879	0.90648049484884	ENSG00000167930	FAM234A
975.445609575169	-0.153769565889912	1.23254000529557	-0.124758275779485	0.900714920341723	0.954833835812172	ENSG00000160299	PCNT
0.234281866003543	-0.153899785540801	3.99034218143239	-0.0385680672341629	0.969234761996643	NA	ENSG00000227279
0.234281866003543	-0.153899785540801	3.99034218143239	-0.0385680672341629	0.969234761996643	NA	ENSG00000228150
0.234288238112908	-0.153937200592325	3.99033955463429	-0.0385774690310616	0.969227266026599	NA	ENSG00000198555
0.2346119935216	-0.154296244003775	3.99002333791065	-0.0386705116578518	0.969153084104619	NA	ENSG00000267108
357.9517889321	-0.154383334576342	0.465825377228989	-0.33141890099399	0.740328089932347	0.868670106771045	ENSG00000104442	ARMC1
1988.00802978024	-0.154813829956467	0.675878149982579	-0.229055829013643	0.818825524110148	0.910039191689184	ENSG00000103549	RNF40
0.234725046984243	-0.154913416626624	3.98999505345669	-0.0388254658342035	0.969029541338584	NA	ENSG00000283440	LINC01260
152.191446576695	-0.154975167065397	1.60767746803134	-0.0963969267138952	0.92320533288552	0.966381530328233	ENSG00000128581	IFT22
89.7400498242191	-0.155043713031974	2.68970986161294	-0.0576432853389619	NA	NA	ENSG00000145934	TENM2
303.374492905914	-0.155287203191802	0.693469743766733	-0.223927870808502	0.822813428582824	0.912613137457392	ENSG00000152953	STK32B
390.840485741389	-0.155312003870471	0.582552996901235	-0.266605793286824	0.789772694647907	0.895405875358021	ENSG00000103995	CEP152
0.234523670271012	-0.155317073118405	3.99024323954023	-0.0389242118323345	0.968950812943014	NA	ENSG00000236384	LINC00479
0.234557413840992	-0.155514450155174	3.99022955076465	-0.0389738104479158	0.968911268979387	NA	ENSG00000255045
519.813176718833	-0.155703635719651	1.06202874246426	-0.146609625044956	0.883440156095854	0.94574185287646	ENSG00000144815	NXPE3
0.234727832879972	-0.156509810291972	3.99016084782765	-0.0392239351396523	0.968711850835801	NA	ENSG00000270441	LAMB2P1
0.23474623918835	-0.156617169662781	3.99015346995671	-0.0392509137410397	0.968690341590211	NA	ENSG00000197880	MDS2
85.958668325937	-0.156659777251947	1.40571330318398	-0.11144504138725	0.911263444627086	0.96063467517019	ENSG00000196839	ADA
0.235051001149321	-0.156690910213681	3.98991386579244	-0.0392717525952306	0.968673727400113	NA	ENSG00000163273	NPPC
5351.96747043424	-0.157265821151402	0.136467643104454	-1.15240373156462	0.249155208313948	0.485179310970001	ENSG00000152234	ATP5F1A
0.234903934049137	-0.157535821444965	3.99009059275098	-0.0394817655847637	0.968506291136239	NA	ENSG00000267577	DNAAF3-AS1
112.937209252736	-0.157814710413391	1.47556753641905	-0.106951872088742	0.914827161175594	0.962913062593445	ENSG00000096968	JAK2
0.234984045226584	-0.15800173577798	3.99005887468301	-0.0395988482226426	0.968412945705517	NA	ENSG00000272123
1024.24945786534	-0.158003681206345	0.559204293995121	-0.282550908322824	0.777521116806349	0.889910363736488	ENSG00000126524	SBDS
235.324426667436	-0.15809803804385	1.74233754857719	-0.0907390408781324	0.92769994843868	0.968151648423024	ENSG00000116667	C1orf21
500.122753432823	-0.158159223610793	1.30324731452169	-0.121357797440649	0.903407642515077	0.95612714029257	ENSG00000114331	ACAP2
455.880917191806	-0.158237691552282	0.737578828810662	-0.214536650689173	0.8301285891165	0.917256739560755	ENSG00000159461	AMFR
163.442665755522	-0.158523219670532	1.61033616640465	-0.0984410727261145	0.921582061724562	0.965817544063007	ENSG00000143622	RIT1
0.235389885208846	-0.158535896938036	3.98983001960186	-0.0397350002779959	0.968304397514697	NA	ENSG00000212789	ST13P5
0.235081068663598	-0.158565323343339	3.99002065907336	-0.039740476777422	0.968300031348999	NA	ENSG00000125508	SRMS
0.231081915778707	-0.158808208640329	3.99371174573961	-0.0397645645832456	0.968280827240395	NA	ENSG00000130294	KIF1A
659.985004937831	-0.158849022490314	0.598327950877656	-0.265488219725163	0.790633383660125	0.895524865666645	ENSG00000057757	PITHD1
98.5129905531854	-0.158873978811562	2.40919843880415	-0.0659447458759031	0.947421816033165	0.977621154001564	ENSG00000147121	KRBOX4
0.235495068867441	-0.159107927622022	3.98980411023342	-0.0398786314380517	0.968189887191219	NA	ENSG00000258565	BLZF2P
348.471747699622	-0.159171683408434	0.72674399854485	-0.219020292877741	0.8266342400865	0.915171288700842	ENSG00000178307	TMEM11
0.235206175184606	-0.159290947047277	3.98997169735331	-0.0399228263080011	0.968154652845729	NA	ENSG00000256674
584.514679180018	-0.159775865719422	0.406530834416001	-0.393022748075056	0.694302680019964	0.840605012064812	ENSG00000131778	CHD1L
479.054366691208	-0.160265149090578	0.850719526141086	-0.188387763729311	0.850572691098825	0.927478439793058	ENSG00000068366	ACSL4
3673.33022727132	-0.160292308575331	0.774284518649404	-0.207019906396851	0.835994312190234	0.920654718943765	ENSG00000037474	NSUN2
0.235435565230627	-0.160618294578497	3.98988282202249	-0.0402563939201299	0.967888718187159	NA	ENSG00000283052	LINC02456
0.23579435058437	-0.160733943191539	3.98973068407063	-0.040286915563821	0.967864385178603	NA	ENSG00000269895
0.235798873304716	-0.160758497334941	3.98972957778004	-0.0402930810725248	0.967859469805541	NA	ENSG00000279589
130.48184095867	-0.160887627136155	1.67850500353983	-0.0958517411606492	0.923638322997942	0.966476041274391	ENSG00000111252	SH2B3
0.235498559201474	-0.160982110556733	3.98985861432061	-0.0403478233486589	0.967815827278694	NA	ENSG00000236474	GCNT1P1
195.435764576131	-0.161939291757881	1.55579936549773	-0.104087516262788	0.917099897622416	0.963889155790208	ENSG00000131732	ZCCHC9
0.236070626016012	-0.162232878377265	3.98966328475172	-0.0406633008347623	0.967564319073772	NA	ENSG00000235105
49.2325328458201	-0.162600893686706	2.30951556642899	-0.0704047619553924	0.94387150116383	0.976357114023301	ENSG00000115998	C2orf42
5028.50085893736	-0.162777987483215	0.474258698478937	-0.343226150633154	0.731428332911471	0.863496743263448	ENSG00000147140	NONO
186.933271059277	-0.16286595848705	0.595011115061097	-0.273719186691708	0.784300431826002	0.892658075397039	ENSG00000101236	RNF24
717.869915462872	-0.162906924892227	0.762680200439455	-0.213597946817499	0.83086060065145	0.917725626620648	ENSG00000171720	HDAC3
476.936748932949	-0.162909215802103	0.37983694226118	-0.428892500114127	0.668001458427922	0.825047325666164	ENSG00000133119	RFC3
0.236220744214854	-0.163046512039321	3.98962681451256	-0.0408676098341396	0.967401439472543	NA	ENSG00000232479	KRT8P52
0.236231852725842	-0.163106696403805	3.98962411999903	-0.0408827226570519	0.967389391253633	NA	ENSG00000186676	EEF1GP1
0.236268449228224	-0.163304948530724	3.98961524714961	-0.0409325056212871	0.967349703416445	NA	ENSG00000242104	LINC02618
607.454587157746	-0.163358949917997	0.380631769207294	-0.429178442614523	0.667793369886347	0.824978580115855	ENSG00000184661	CDCA2
581.844224092372	-0.163464436746027	0.365844691801673	-0.446813744764247	0.65500954638276	0.816433544382915	ENSG00000145734	BDP1
576.882268838272	-0.163491697145214	0.981279794737754	-0.16661068333615	0.867676387115016	0.936707422889701	ENSG00000147883	CDKN2B
386.340676077435	-0.164665534313218	0.587857210563129	-0.280111447736567	0.779392002116676	0.890847253018272	ENSG00000151247	EIF4E
0.61860386750137	-0.164670751919605	2.85603200456999	-0.0576571801912975	0.954021702178488	NA	ENSG00000243071
254.065444724193	-0.164755160310779	1.89385238623689	-0.0869947211874045	0.930675708082856	0.969212567878396	ENSG00000100578	KIAA0586
1790.68008169283	-0.164795485183118	0.194007414272907	-0.849428800444207	0.395642733020696	0.628725646641922	ENSG00000005884	ITGA3
5206.92780935106	-0.165107380196318	0.413878318103281	-0.398927348871454	0.689946736905024	0.837953398887419	ENSG00000168439	STIP1
219.326005141725	-0.165237875504239	1.05226553185914	-0.157030588289153	0.875220741180739	0.940949880012662	ENSG00000109911	ELP4
466.19020471244	-0.165276644351739	1.04032972328406	-0.15886948210035	0.873771705040644	0.940049022189264	ENSG00000182325	FBXL6
4679.05940877204	-0.165292158078021	0.549738783003906	-0.300673998612257	0.763663097917191	0.88150921926361	ENSG00000110958	PTGES3
213.154020700318	-0.165453771057359	0.667405024490955	-0.247906091482535	0.804207066682812	0.902751245869734	ENSG00000158467	AHCYL2
0.236689764581455	-0.165584826265819	3.98951354941071	-0.0415050166430134	0.966893293599283	NA	ENSG00000270095
172.921556906435	-0.165587910245163	0.736040904148464	-0.224971070645502	0.822001779683416	0.912017910549645	ENSG00000010072	SPRTN
1085.79651338416	-0.165730398092066	0.479528011330283	-0.345611505847812	0.729634697845077	0.862402118066257	ENSG00000141232	TOB1
927.053056016281	-0.165747861955122	0.433868745163681	-0.382023051447488	0.702444266475202	0.846043094385856	ENSG00000187735	TCEA1
4501.14973110035	-0.166150322966645	0.342787267942497	-0.484703892195078	0.627886405162893	0.799215819137604	ENSG00000141522	ARHGDIA
497.448404689512	-0.16618922054767	0.338911303797623	-0.490361987592212	0.623877770180136	0.796546876119979	ENSG00000156709	AIFM1
0.236422667826163	-0.16628672721273	3.98951271176685	-0.0416809618684198	0.966753030998572	NA	ENSG00000260167
0.236468353648273	-0.166547467854185	3.98949603526316	-0.0417464928858361	0.966700790281647	NA	ENSG00000225762	LINC01389
0.236878223222999	-0.16660316409278	3.98946832456883	-0.0417607436727264	0.966689429705939	NA	ENSG00000241095	CYP51A1P1
0.236491906935532	-0.166681839308153	3.98948745253728	-0.0417802640793231	0.966673868256432	NA	ENSG00000287071	CDRT15P4
386.169852340855	-0.166714744045711	1.75578035134045	-0.0949519362820255	0.924353003645968	0.966661800689229	ENSG00000166311	SMPD1
519.065826724234	-0.167015262163076	0.530147562976578	-0.315035423770221	0.752734757971035	0.875396896194356	ENSG00000111445	RFC5
0.237026599193459	-0.167404277717661	3.9894328325867	-0.0419619240986489	0.966529051533061	NA	ENSG00000265093	RN7SL246P
59.0097333794263	-0.167484926242177	2.30195389724469	-0.0727577239677336	NA	NA	ENSG00000132639	SNAP25
147.673101291056	-0.167772107477345	0.409878583181685	-0.409321478021645	0.68230375558529	0.832954249663559	ENSG00000143772	ITPKB
12163.3939303241	-0.167868435701413	0.295693419294007	-0.567711097873645	0.570231154616808	0.758431838831818	ENSG00000196352	CD55
158.211266534635	-0.167946514287764	1.68335293057712	-0.0997690450036434	0.920527683909994	0.965186204537584	ENSG00000124659	TBCC
1019.78739704339	-0.168073952757366	0.594513014047844	-0.282708618290802	0.777400209213871	0.889832168038146	ENSG00000184900	SUMO3
264.285462118363	-0.168105953174807	0.673324070486699	-0.24966574127269	0.802845853815368	0.902295077869941	ENSG00000137161	CNPY3
1334.02603044458	-0.168616262364517	0.306065695674994	-0.550915260178546	0.581691765936306	0.766096386317578	ENSG00000117395	EBNA1BP2
279.582507119118	-0.168909540886176	1.97028949547921	-0.0857282857538121	0.931682416116963	0.969736000683714	ENSG00000182463	TSHZ2
222.739362787157	-0.169461361598058	1.69627243714928	-0.0999022078569237	0.920421963506072	0.965186204537584	ENSG00000126522	ASL
1852.76139565948	-0.169553887824484	0.324019811288141	-0.523282471989667	0.600777696798285	0.779895571538306	ENSG00000205531	NAP1L4
0.237456564104765	-0.169722600693712	3.98933054478786	-0.0425441308480837	0.966064932248343	NA	ENSG00000260532
116.559277891266	-0.169795031538191	2.39089141457959	-0.0710174583850966	0.943383860790733	0.976109369418031	ENSG00000070081	NUCB2
108.610160649226	-0.170146755120878	0.549390882734897	-0.309700725781757	0.756788550800086	0.877878869410315	ENSG00000026652	AGPAT4
40.9697300133165	-0.170204624374674	2.2201697372662	-0.0766628882097344	0.938891728537956	0.973467336923453	ENSG00000185019	UBOX5
496.771724842206	-0.170493569605633	0.303929522160176	-0.560964161670942	0.574821968754817	0.762057649788681	ENSG00000145041	DCAF1
0.237610476526088	-0.17055134807315	3.98929412982524	-0.0427522620601106	0.965899018524214	NA	ENSG00000269559
0.237618541588316	-0.170594758347983	3.98929222455719	-0.0427631641768032	0.965890327841506	NA	ENSG00000229894	GK3P
0.237632670768048	-0.170670804870964	3.98928888741017	-0.0427822626256989	0.965875103416949	NA	ENSG00000251144
0.237645676747795	-0.170740801657848	3.98928581632758	-0.0427998417558928	0.965861090135928	NA	ENSG00000214578	HMGN2P15
0.237645676747795	-0.170740801657848	3.98928581632758	-0.0427998417558928	0.965861090135928	NA	ENSG00000248794
174.30007244106	-0.170898849665078	1.659690594463	-0.102970306775988	0.917986537415208	0.964197560658502	ENSG00000005882	PDK2
0.237704176258815	-0.171055587474858	3.98927201213151	-0.0428788979429512	0.965798070278781	NA	ENSG00000204706	MAMDC2-AS1
1193.82655365863	-0.171095112467315	0.408753147308033	-0.418578091922016	0.6755245034661	0.829804001680572	ENSG00000163655	GMPS
1216.93704400467	-0.171576881412196	0.886783300761841	-0.193482309900055	0.846581258952337	0.925714909567497	ENSG00000197226	TBC1D9B
0.237802799362704	-0.171586084940294	3.98924877394143	-0.0430121295169978	0.965691864846337	NA	ENSG00000231989	PPP1R2B
601.025943897996	-0.171712376408707	0.741173744311369	-0.231676280665131	0.816789455481326	0.908970363446203	ENSG00000154001	PPP2R5E
0.237843973847311	-0.171807492362678	3.98923908475036	-0.0430677351526624	0.965647539042524	NA	ENSG00000248332	TUB-AS1
0.237417502233325	-0.17193482487274	3.98915778767769	-0.0431005324993256	0.965621394822259	NA	ENSG00000230533	LINC03004
1281.97532577754	-0.171974232633935	0.416396422833821	-0.413006027918178	0.679602197338823	0.831838712980423	ENSG00000244687	UBE2V1
750.205602173036	-0.171978785428988	0.96520685192173	-0.178178164697627	0.858583057371019	0.932591171986623	ENSG00000112655	PTK7
0.237916048399862	-0.172194957104127	3.98922214195326	-0.0431650459605176	0.965569968387709	NA	ENSG00000253302	STAU2-AS1
1157.61870673933	-0.172329662441922	0.465905188063784	-0.36988139831216	0.711470862056629	0.852253217466616	ENSG00000237649	KIFC1
457.537528380721	-0.172557372755316	1.74377603541637	-0.098956155636187	0.921173081908098	0.965568340393169	ENSG00000121621	KIF18A
1153.31870103601	-0.172975518651169	0.20873754491878	-0.828674681971918	0.407288515906101	0.640156794747012	ENSG00000130725	UBE2M
237.646107319479	-0.173000466956168	0.536551779320928	-0.322430143042526	0.747126851676081	0.872232196578651	ENSG00000181135	ZNF707
0.2376173298693	-0.173062152652436	3.9890884641994	-0.0433838843649634	0.965395524019515	NA	ENSG00000228507	DAP3P2
0.2376173298693	-0.173062152652436	3.9890884641994	-0.0433838843649634	0.965395524019515	NA	ENSG00000253414	LINC01605
0.2376173298693	-0.173062152652436	3.9890884641994	-0.0433838843649634	0.965395524019515	NA	ENSG00000265939	UBE2CP2
0.237618923585557	-0.173071134374344	3.98908791381802	-0.0433861419235293	0.965393724442822	NA	ENSG00000260141
0.238193780826905	-0.173686811118293	3.98915706519474	-0.0435397273859445	0.965271296663016	NA	ENSG00000184274	LINC00315
135.820987054474	-0.173960808615106	1.59317207665764	-0.109191474771553	0.913050622025694	0.961820928549883	ENSG00000131018	SYNE1
0.233298522595846	-0.174561745475106	3.99180973741433	-0.0437299763661024	0.965119644381006	NA	ENSG00000245954	LINC02273
0.237891631267214	-0.174605920671918	3.98899430737019	-0.0437719152291871	0.965086214020255	NA	ENSG00000262074	SNORD3B-2
2850.06403592461	-0.175006355077609	0.460135121173621	-0.380336877200849	0.703695364601723	0.847067600798588	ENSG00000188157	AGRN
228.400384421034	-0.175046657218795	1.94098600811997	-0.0901843993138023	0.928140681349827	0.968336919689312	ENSG00000171940	ZNF217
310.659190877672	-0.175358838009754	0.756083902791366	-0.231930394711952	0.816592076544045	0.90887025765979	ENSG00000121691	CAT
186.777415527082	-0.175458941628131	1.54826654860155	-0.113326056024793	0.909772060582056	0.959835936830806	ENSG00000198920	KIAA0753
39.5084204558131	-0.175725788475001	2.20892803655555	-0.0795525184917367	0.936593160219832	0.972156352845036	ENSG00000271122	HERPUD2-AS1
823.688477746883	-0.175831567962913	0.641963065373251	-0.273896704416601	0.784164004274826	0.892658075397039	ENSG00000164237	CMBL
6822.64113079324	-0.175879575753695	0.465403678750831	-0.377907575259752	0.70549925480099	0.848376500379343	ENSG00000089597	GANAB
195.532590422222	-0.175989556697069	1.55705617076553	-0.113027108463623	0.910009063475954	0.959894017103117	ENSG00000226210	WASH8P
589.485209204607	-0.176087369952009	1.74664753502955	-0.100814483987481	0.9196977288625	0.964739028583619	ENSG00000055917	PUM2
62.393711813608	-0.176149663444853	2.2490147427076	-0.0783230363500356	0.937571093390565	0.972778198552197	ENSG00000125846	ZNF133
0.238189195328362	-0.17627589347286	3.98889343442618	-0.0441916778100686	0.964751615719988	NA	ENSG00000177984	LCN15
8160.75834095955	-0.176327768899303	0.605190260378169	-0.291359231044333	0.770776591479451	0.885545267818019	ENSG00000143321	HDGF
400.161222053991	-0.176528278364432	0.829950095548568	-0.212697461342845	0.831562947014778	0.918198511807649	ENSG00000176155	CCDC57
0.238747591457716	-0.176655965028658	3.98902828464325	-0.0442854631311437	0.964676859047416	NA	ENSG00000231672	DIRC3
158.05484954516	-0.176794890764267	1.53919045240735	-0.114862257940695	0.908554300839988	0.959473714317758	ENSG00000143801	PSEN2
0.246449819629593	-0.176980426498888	3.06314153524182	-0.0577774237535898	0.953925921366281	NA	ENSG00000226496	LINC00323
0.238333714951234	-0.177085229926704	3.98884490509805	-0.0443951154130799	0.964589455147602	NA	ENSG00000269921
0.238846942841536	-0.177187826316708	3.98900531887983	-0.0444190499015089	0.964570377009031	NA	ENSG00000162630	B3GALT2
150.614072292598	-0.177240234737561	1.50964056223841	-0.117405585919578	0.906538657763998	0.958122462712343	ENSG00000128656	CHN1
4077.6726587586	-0.177365324102445	0.422855381298699	-0.419446770566593	0.674889648755549	0.829264958724323	ENSG00000120438	TCP1
0.23842853631856	-0.177615643772755	3.98881322487304	-0.0445284433638549	0.964483179931237	NA	ENSG00000215414	PSMA6P1
0.238943151634844	-0.177702635714295	3.98898311881834	-0.044548354911799	0.96446730856413	NA	ENSG00000122574	WIPF3
0.238982176193741	-0.177911390573878	3.98897412492661	-0.0446007883235271	0.964425514295435	NA	ENSG00000277112	ANKRD20A21P
79.3863652467974	-0.178152132254541	1.61858401147648	-0.110066657641101	0.912356510804998	0.961329131286592	ENSG00000127419	TMEM175
190.17360496128	-0.17840926582389	0.502998379556346	-0.354691531971237	0.72282069552449	0.859028584700793	ENSG00000165512	ZNF22
599.798685754529	-0.178512185698207	1.07090745329502	-0.166692448678878	0.867612047486653	0.936697725739913	ENSG00000266338	NBPF15
364.132589531344	-0.178591445813906	0.749259525677704	-0.238357257656979	0.811604015563052	0.906119790666562	ENSG00000142892	PIGK
0.239188705534034	-0.179015568814525	3.98892663159822	-0.044878130220911	0.964204448833344	NA	ENSG00000185739	SRL
49.8816304540449	-0.17901661410719	1.30628325246109	-0.137042723138274	0.890997025481634	0.949729812525547	ENSG00000149474	KAT14
102.284467547999	-0.179660614603311	2.36179965732904	-0.0760693711025806	0.939363907833881	0.973849189068076	ENSG00000228315	GUSBP11
371.805429730616	-0.180195409076205	0.580227041744148	-0.310560170609323	0.756135010105064	0.877421513234659	ENSG00000106785	TRIM14
326.187046543565	-0.180696768693278	1.14131983127654	-0.158322639930976	0.874202569043671	0.940273434451307	ENSG00000175110	MRPS22
0.239507978500338	-0.180720492467982	3.98885355648034	-0.0453063743526962	0.963863106658843	NA	ENSG00000102271	KLHL4
869.279484743367	-0.181014132010247	0.30186066872841	-0.59966120386856	0.548732048859178	0.743223805230622	ENSG00000206075	SERPINB5
4007.87954151251	-0.181201219634723	0.15179868925672	-1.19369423097111	0.232597597998782	0.466438095951342	ENSG00000213585	VDAC1
37.6084354281125	-0.181637929014728	1.46517808410777	-0.123969864813626	0.901339135363411	0.954953322239326	ENSG00000181031	RPH3AL
164.828075891117	-0.181934053764844	1.84789055754014	-0.0984549940051799	0.921571007848102	0.965817544063007	ENSG00000105948	TTC26
835.445957383873	-0.182639437558668	0.445321704529739	-0.410129207044906	0.681711168505927	0.832688564375138	ENSG00000198898	CAPZA2
0.239363227668205	-0.182819490715472	3.98850743680015	-0.0458365675913448	0.963440512705225	NA	ENSG00000263338
585.779281353081	-0.182921135959071	0.917492706188674	-0.199370670442644	0.841972801516553	0.923751654960876	ENSG00000177542	SLC25A22
17.2212489677851	-0.182965099715753	1.95009297932672	-0.0938237825864707	0.925249139243893	0.966809902127994	ENSG00000111981	ULBP1
54.3032118961622	-0.183159129016974	2.32907805627425	-0.0786401849107485	0.93731882355985	0.972611259793721	ENSG00000273373	SLC16A4-AS1
729.920062978019	-0.18329001623363	0.34868884703616	-0.525654943631228	0.599127974345952	0.778935417126996	ENSG00000177646	ACAD9
1804.93622126029	-0.184231754503187	0.215621797323469	-0.854420827532607	0.392871859902423	0.626027379358593	ENSG00000132153	DHX30
237.556471843964	-0.184260804596766	1.66958157345435	-0.110363463233205	0.912121128195339	0.961200822706192	ENSG00000013375	PGM3
475.320386968587	-0.184414576385109	0.561732537981626	-0.328296055357116	0.742687826423514	0.870051281564129	ENSG00000157181	ODR4
9335.07584117244	-0.184416949433388	0.493935957136483	-0.373362066010574	0.708878988489697	0.850946464545557	ENSG00000117450	PRDX1
189.928510704509	-0.184729279578814	0.531343815270794	-0.347664307496773	0.728092304867642	0.86178319206818	ENSG00000197223	C1D
0.239763816757845	-0.185036627799386	3.98837979911653	-0.0463939336570639	0.962996271548892	NA	ENSG00000258777	HIF1A-AS1
90.7451393041171	-0.185493460697531	1.40054334725568	-0.132443926895229	0.894633172040732	0.951511848680168	ENSG00000164438	TLX3
271.642263026082	-0.185634122151702	0.631167862141684	-0.294112126561398	0.768672224829721	0.884659752296253	ENSG00000123415	SMUG1
686.384025116482	-0.185754912442756	0.626649846475529	-0.296425369745957	0.766905253190627	0.883496990008075	ENSG00000095787	WAC
89.9588754593977	-0.185772052809691	2.4530957707632	-0.0757296372297336	0.93963419659129	0.97393875899058	ENSG00000171617	ENC1
9.1271031664517	-0.186053428023789	1.74501478811048	-0.10661997210078	0.915090473456769	0.963070400632043	ENSG00000253203	GUSBP3
375.557016807857	-0.186081650998894	0.460426289012254	-0.404150795555337	0.686101834005962	0.835217923252869	ENSG00000153066	TXNDC11
4005.01933469737	-0.186095528402051	0.298629567913446	-0.62316511289327	0.533176024880265	0.733187445509871	ENSG00000177469	CAVIN1
0.2399774197104	-0.186215777580641	3.98831253032793	-0.0466903674585726	0.962760007628978	NA	ENSG00000267157
38.3751072667563	-0.186422863923291	2.15613277227746	-0.0864616809874738	0.931099416103943	0.969427345550998	ENSG00000197008	ZNF138
212.160120507838	-0.186494278641553	1.46599488853192	-0.127213457632389	0.898771454269944	0.95377835725322	ENSG00000081059	TCF7
44.5861636245839	-0.186773959092386	2.19030406199645	-0.0852730734207481	0.932044297841938	0.969874027660257	ENSG00000102362	SYTL4
0.240088390620473	-0.18682754105825	3.98827779425748	-0.0468441644980833	0.962637429469176	NA	ENSG00000254459
859.554473436778	-0.186838753653996	0.965962690331735	-0.193422329375714	0.846628229307544	0.925714909567497	ENSG00000128641	MYO1B
0.240115531795322	-0.186977080329108	3.9882693202624	-0.0468817588068014	0.962607466470176	NA	ENSG00000226002	GTF2IP14
481.206844755322	-0.187009347621201	0.478560312238753	-0.390774877980067	0.695963645873694	0.841636225447475	ENSG00000011009	LYPLA2
1053.25343230625	-0.187013417720475	0.407512705338373	-0.458914324070438	0.646295692070354	0.810556747836272	ENSG00000143753	DEGS1
95.4848162060864	-0.188106474183035	2.40258467478801	-0.0782933796910331	0.93759468354044	0.972778198552197	ENSG00000213799	ZNF845
458.241141511352	-0.188375564447353	0.861239672789138	-0.218726064763478	0.826863443820248	0.915201533052967	ENSG00000114120	SLC25A36
1015.32276501139	-0.188459861543336	0.64397535469567	-0.292650736040043	0.769789128892674	0.88513195501447	ENSG00000006007	GDE1
64.004707570479	-0.188493953406555	1.60119259690687	-0.117720974835058	0.906288746824993	0.957999507661498	ENSG00000164949	GEM
640.166161372283	-0.188573217235496	0.174237569030257	-1.08227644752522	0.279129708163396	0.517209131825758	ENSG00000112312	GMNN
163.916078537505	-0.188762358615041	1.53285926471978	-0.12314395910935	0.901993101827279	0.955107964707096	ENSG00000137764	MAP2K5
673.248341306705	-0.189191129858089	0.267319837622262	-0.707733221525546	0.479110942697072	0.696181731333376	ENSG00000124164	VAPB
217.868356118312	-0.189273171418742	0.827284600968396	-0.228788461911637	0.819033335023982	0.910090823610507	ENSG00000116497	S100PBP
0.240535137720927	-0.189284770748287	3.98813937668995	-0.0474619246896503	0.962145075814151	NA	ENSG00000236297	EEF1A1P23
50.9061242752718	-0.189389027439681	2.27390145636949	-0.0832881420209207	0.933622428830488	0.970711764646701	ENSG00000136161	RCBTB2
235.196590505238	-0.189452619820789	0.756698381954405	-0.250367417638015	0.802303224317438	0.902005698900409	ENSG00000131013	PPIL4
33.881247244369	-0.18947077257588	2.10159874607749	-0.090155541313258	0.928163613287687	0.968336919689312	ENSG00000124370	MCEE
0.240608937301841	-0.189689837611962	3.98811672569802	-0.047563762712778	0.962063912491448	NA	ENSG00000277749
483.879049239278	-0.190168627972145	0.675950994026823	-0.281334933527147	0.778453518776723	0.890495672743437	ENSG00000163161	ERCC3
1006.01866471033	-0.190412004870327	0.283708472734118	-0.671153748195511	0.502122589752773	0.711882910544131	ENSG00000108262	GIT1
0.240780465428064	-0.190630395782937	3.98806430891378	-0.0478002311439302	0.961875452342309	NA	ENSG00000239405	TMED10P2
804.999522374037	-0.190668929756155	0.618949200148428	-0.308052631315189	0.758042284294825	0.878490068663293	ENSG00000186480	INSIG1
1039.17744524731	-0.190727201465591	0.43555234477802	-0.43789731303776	0.661460723493016	0.820209358216717	ENSG00000196961	AP2A1
454.657546497194	-0.190730862889011	0.332575107837034	-0.573497109057457	0.566308155960834	0.754884221444247	ENSG00000136463	TACO1
0.24082960811763	-0.190899630872026	3.98804935013001	-0.0478679209087025	0.96182150547728	NA	ENSG00000258976
792.065107444876	-0.19101861689722	0.223512612354722	-0.854621199604016	0.392760887498082	0.625909491180547	ENSG00000177889	UBE2N
516.050072153833	-0.191060385891036	0.581253218890478	-0.328704219919402	0.742379264390384	0.869830756502511	ENSG00000105677	TMEM147
100.543370809211	-0.191121420799464	1.58856875526532	-0.120310449368963	0.904237226839955	0.956574625456501	ENSG00000184232	OAF
301.991900929479	-0.191170691166865	0.767430752749009	-0.249104809107628	0.803279709566261	0.902474595182609	ENSG00000127946	HIP1
563.956868060777	-0.191205932016124	0.476270860554825	-0.401464687118127	0.688078032063419	0.836840967479703	ENSG00000115207	GTF3C2
59.6656866850142	-0.191404746836282	2.40408521048482	-0.0796164570213724	NA	NA	ENSG00000115041	KCNIP3
710.834378861175	-0.191685103971177	0.750438791875439	-0.255430697408555	0.798390463836892	0.899879480679651	ENSG00000100239	PPP6R2
425.835796072829	-0.192089422518723	0.685389957394818	-0.280262966281063	0.779275761277989	0.890847253018272	ENSG00000128973	CLN6
573.306403014233	-0.193004941455603	1.97885998670507	-0.0975333994078931	0.922302811767657	0.966065144207186	ENSG00000282034
960.180333474381	-0.193208755909471	1.11374190207191	-0.173477136444308	0.862276397880837	0.933976374890644	ENSG00000160072	ATAD3B
0.24125798109147	-0.193242185075762	3.98792003720403	-0.0484568856127933	0.961352124347866	NA	ENSG00000256250
980.758919234048	-0.193307744046003	1.10011498496666	-0.175715944867219	0.860517108020566	0.933531932090027	ENSG00000138182	KIF20B
206.041023383217	-0.193588363759904	1.09090724370496	-0.177456300594757	0.859149987484919	0.932707568253368	ENSG00000153721	CNKSR3
822.520976958877	-0.193600332658006	0.40452825483457	-0.478582967553597	0.632235337703283	0.802554699870762	ENSG00000102531	FNDC3A
0.241372426149715	-0.193866725629388	3.98788581186294	-0.0486139109230971	0.961226983759982	NA	ENSG00000275445
144.12683317082	-0.193939974709875	1.78090378712618	-0.108899748606203	0.913282006043159	0.961971899508843	ENSG00000132849	PATJ
193.075483769691	-0.19416353006154	1.65127214640374	-0.117584209534693	0.906397117107096	0.958032707762457	ENSG00000107951	MTPAP
285.148521575716	-0.19444347208133	0.357668625010064	-0.54364140012521	0.58668826472484	0.769502529060461	ENSG00000198680	TUSC1
2016.68346430635	-0.194687807899381	1.12603148618856	-0.172897303749799	0.862732151033632	0.93408477505132	ENSG00000137801	THBS1
310.570243890382	-0.194788339357452	1.73433370950377	-0.112313067715892	0.910575180822274	0.960289350869037	ENSG00000140848	CPNE2
119.537599406672	-0.195116819350318	2.43983195103482	-0.079971417403384	0.93625998874924	0.971929771142693	ENSG00000188343	CIBAR1
643.37186730018	-0.195132566484263	0.806491493577094	-0.241952417400928	0.808817033278302	0.904904604124746	ENSG00000112701	SENP6
1319.06959583383	-0.195298173584544	0.565972603436237	-0.345066479187886	0.730044393196149	0.862602601145659	ENSG00000101224	CDC25B
221.671925883948	-0.19536380190962	0.557845278005203	-0.3502114468159	0.726180016768611	0.860712886554955	ENSG00000109436	TBC1D9
279.052079066767	-0.195389085421741	0.318877841879743	-0.612739612981409	0.540048525328183	0.738079403689377	ENSG00000100982	PCIF1
842.777960728943	-0.195617055777695	0.318770574122416	-0.613660957622057	0.539439393019802	0.737709898995899	ENSG00000108528	SLC25A11
1731.10228047089	-0.195804908586268	0.528258898433389	-0.370660880804751	0.710890130568369	0.852030875431886	ENSG00000108592	FTSJ3
252.674987110584	-0.19585846169719	0.603324579381223	-0.324631994768163	0.745459609299564	0.871307732883741	ENSG00000234545	FAM133B
8952.28924694127	-0.196590034957607	0.27531671334297	-0.714050493232167	0.475195957174947	0.693052128198351	ENSG00000176788	BASP1
276.355779785974	-0.196608405087688	0.565882000783362	-0.347437106703374	0.728262960397137	0.861850390048445	ENSG00000173540	GMPPB
583.910284966932	-0.196628703260391	0.409165007248831	-0.480560897869774	0.630828611862138	0.801398672067442	ENSG00000205730	ITPRIPL2
15.8811516232222	-0.196710157905001	2.24651103197041	-0.0875625158771051	0.930224395698948	0.969003021630252	ENSG00000139899	CBLN3
57.4350318033654	-0.197250475229146	2.22884686306408	-0.0884988908380982	0.929480165864535	0.968723810044163	ENSG00000122012	SV2C
1.21619510084975	-0.197412187141362	3.90884778108504	-0.0505039331786317	0.959720815183151	0.983433410871077	ENSG00000241556
203.094485791486	-0.19743053314042	1.55164769458588	-0.127239278496858	0.898751018266123	0.95377835725322	ENSG00000258890	CEP95
917.132224934225	-0.197707668656301	0.331979705564039	-0.595541430222043	0.551481613941649	0.744920305507122	ENSG00000124228	DDX27
419.312178232225	-0.198035801042393	0.823035557475601	-0.240616336977961	0.809852487065226	0.905600815765722	ENSG00000100596	SPTLC2
574.291991410407	-0.198547291931158	0.378862254216539	-0.524061950541206	0.600235452025928	0.779542594333687	ENSG00000135916	ITM2C
336.94979801124	-0.198932270196823	0.912041348141267	-0.218117600262582	0.82733748450756	0.915451028713591	ENSG00000114127	XRN1
1.11370154789983	-0.19900687875086	2.660027421811	-0.0748138448194537	0.940362826117088	0.974216578750214	ENSG00000259001
0.242333357748094	-0.199089744625714	3.98760355043776	-0.0499271660553762	0.960180428912837	NA	ENSG00000238280
23.1905081366511	-0.199513035052508	2.01425103075994	-0.099050730026056	0.921097991372612	0.965549443192663	ENSG00000149809	TM7SF2
1882.54938874586	-0.199658745569512	0.596517676908227	-0.33470717348118	0.7378459896237	0.8667010698142	ENSG00000179115	FARSA
62.7737156249654	-0.199832915564838	1.3597151005425	-0.146966754642284	0.883158261285211	0.945594626331345	ENSG00000178338	ZNF354B
2635.20469742408	-0.199982032681662	0.887802973316729	-0.225254970632225	0.82178092769867	0.912000340044758	ENSG00000179295	PTPN11
659.706386805694	-0.200569504344931	0.499888500674953	-0.40122848209975	0.688251912732621	0.836932131897139	ENSG00000134882	UBAC2
0.242634221689249	-0.200717605768169	3.98751697482001	-0.0503364893580745	0.95985424631023	NA	ENSG00000271991	TTC32-DT
120.280170538047	-0.200735064626541	1.76745767941489	-0.113572770066548	0.909576473991375	0.959834332173873	ENSG00000264772
1180.09106005517	-0.201338464973163	0.667926679168396	-0.301437974036073	0.763080540999956	0.88150921926361	ENSG00000141385	AFG3L2
899.636883703957	-0.201395394479907	0.328473135050642	-0.613125924130314	0.539793079980316	0.737968708600382	ENSG00000111144	LTA4H
2986.33098772459	-0.201766981756283	0.398913063483454	-0.505791863506248	0.613002771007487	0.788938572862628	ENSG00000141753	IGFBP4
807.605504881508	-0.201821525313055	0.859392638415134	-0.234842045755998	0.814331332371798	0.907966557397416	ENSG00000100567	PSMA3
366.070864811901	-0.201835033242487	0.37103272767369	-0.543981751981711	0.58645403014682	0.76931457044068	ENSG00000132017	DCAF15
90.1663678045053	-0.202524827187457	0.568604497299503	-0.356178729062674	0.721706720521227	0.858247200642328	ENSG00000165983	PTER
3867.06426460104	-0.202525256592496	0.489186240275344	-0.414004401428998	0.678870883425709	0.831464158848983	ENSG00000108654	DDX5
556.028743514407	-0.202585220177596	0.423874657665585	-0.477936617615451	0.632695317917672	0.802824967074885	ENSG00000171262	FAM98B
1179.48853506486	-0.202715739015078	0.631750400846795	-0.320879478261286	0.748301726229712	0.872858158103819	ENSG00000182768	NGRN
265.000424476921	-0.202754597487072	0.675208631589492	-0.300284368417762	0.763960255577805	0.881609231143472	ENSG00000103061	SLC7A6OS
288.386819961937	-0.202815261499604	0.382085015045205	-0.530811870430482	0.595549153395073	0.775892148490763	ENSG00000138081	FBXO11
130.511898318086	-0.203298899013628	1.50818834713819	-0.134796757579642	0.892772569517081	0.950639018865932	ENSG00000157510	AFAP1L1
735.183658703905	-0.203679269004655	0.557553286383185	-0.365309063687725	0.714880713414381	0.854025484032938	ENSG00000183291	SELENOF
4.92072788051381	-0.204005698421553	1.79235157027146	-0.113820135404939	0.909380376576625	0.959821294806665	ENSG00000266340
263.736550663165	-0.20404778071261	1.3715835743838	-0.148768025896111	0.881736681468292	0.945186484314424	ENSG00000154710	RABGEF1
0.237945147338527	-0.204085276496346	3.98899741671497	-0.0511620477970664	0.959196393687916	NA	ENSG00000139445	FOXN4
122.161666530074	-0.205179725444155	0.739844944232783	-0.277328009123487	0.781528254520388	0.891575618839448	ENSG00000151332	MBIP
102.65674035185	-0.205387965971169	2.35887435437767	-0.0870703289431265	0.930615609865263	0.969212567878396	ENSG00000221838	AP4M1
2551.89706464537	-0.205616592834723	0.502602785400798	-0.409103568080618	0.68246365789494	0.832954249663559	ENSG00000125944	HNRNPR
353.28670332973	-0.206356592288681	0.25897620753874	-0.796816797380168	0.425557438164598	0.654834059180133	ENSG00000137936	BCAR3
1376.58523981135	-0.206456971412411	0.380536960233296	-0.542541179931216	0.587445747010812	0.770137869773762	ENSG00000181789	COPG1
0.243716059905096	-0.206543103381597	3.98721228458773	-0.0518013811755078	0.958686955011939	NA	ENSG00000254453	NAV2-AS2
468.438900948434	-0.206682235240973	0.742268606897876	-0.278446688059123	0.780669484070903	0.891293327364699	ENSG00000153443	UBALD1
2082.40765201605	-0.206778698553559	0.682730162659509	-0.302870313724052	0.761988695636183	0.881108880165017	ENSG00000182087	TMEM259
484.802015834771	-0.207472684761638	0.671548588953126	-0.308946646861496	0.757362112253451	0.878303358333263	ENSG00000167778	SPRYD3
1627.64851922981	-0.207935670839973	0.824425827106289	-0.252218773361117	0.800871968006582	0.901555614727299	ENSG00000040275	SPDL1
69.3566171675456	-0.208016560688485	2.27701101954936	-0.0913550961776432	0.927210440549445	0.96781404687037	ENSG00000174365	SNHG11
3.3500084115863	-0.20867492928445	1.55335094846045	-0.134338559802774	0.893134863260797	0.950650842103422	ENSG00000238103	RPL9P7
0.244215145928413	-0.209216400847741	3.98707503114766	-0.052473655302022	0.958151286430364	NA	ENSG00000213409	C1QBPP2
788.86560321939	-0.209251393405493	0.429131323034148	-0.487616219496619	0.62582170482914	0.797764733118418	ENSG00000043143	JADE2
598.812693572473	-0.20955716419315	0.734062610744097	-0.285475872392859	0.775279586705202	0.888326627769183	ENSG00000173153	ESRRA
598.428196307479	-0.209761949580841	0.834847644213387	-0.251257760664204	0.801614829903243	0.901767488971639	ENSG00000133065	SLC41A1
100.28919339439	-0.209853715991978	1.54751413987784	-0.1356069780458	0.892131988733594	0.950173307820861	ENSG00000197978	GOLGA6L9
9.06988169807343	-0.210147450145349	2.01152110766107	-0.104471909017004	0.916794859628412	0.963889155790208	ENSG00000081665	ZNF506
782.45528474651	-0.210684691407259	0.484993476021827	-0.43440726901196	0.663992720132028	0.82208391141831	ENSG00000099917	MED15
0.244495577419354	-0.21071470588462	3.98699878125426	-0.0528504565577849	0.957851059125455	NA	ENSG00000253766
7001.7531675749	-0.21108375284788	0.29406546966406	-0.717812101805158	0.472873150503957	0.69085534274542	ENSG00000196419	XRCC6
1742.24290273145	-0.211099954459058	0.353969034171974	-0.596379722742912	0.550921583448703	0.744461277234907	ENSG00000078808	SDF4
366.592791200742	-0.211731422724365	0.817195402222561	-0.259095220247826	0.79556177260402	0.898293864345606	ENSG00000156504	PABIR2
978.358671668566	-0.211796927915953	0.367931854456071	-0.575641726452473	0.564857371123801	0.753953502909182	ENSG00000100220	RTCB
440.93087750597	-0.212754199137008	0.792018864423475	-0.268622641067868	0.788220087430592	0.894826436501312	ENSG00000135334	AKIRIN2
764.391993659331	-0.212812282469157	0.582961558133472	-0.365053714949129	0.715071310201541	0.854025484032938	ENSG00000087111	PIGS
711.608664542233	-0.212880577847217	0.557886973618988	-0.381583704072297	0.702770173492762	0.846315145233153	ENSG00000077684	JADE1
147.709537742508	-0.212900149358133	1.42132199701847	-0.149790230366332	NA	NA	ENSG00000233476	EEF1A1P6
112.266583202329	-0.212978172820867	1.55559150269999	-0.136911375802199	0.891100846924225	0.949729812525547	ENSG00000109016	DHRS7B
12840.3074574797	-0.213064193775124	0.63223347040468	-0.337002395078429	0.736115094599186	0.865986314373515	ENSG00000160789	LMNA
327.399968307158	-0.213086329326706	0.582157804288539	-0.366028468152412	0.71434383291132	0.853931043958754	ENSG00000140474	ULK3
283.135725578115	-0.213219139995501	0.541373656482078	-0.393848384461536	0.693692979846468	0.840320847990593	ENSG00000162851	TFB2M
732.433222974622	-0.213311571193616	0.370663481591129	-0.575485802588222	0.56496278978394	0.753953502909182	ENSG00000172262	ZNF131
130.160215749035	-0.213562989274389	1.64261491622412	-0.130014032604371	0.896555324513593	0.952509113209927	ENSG00000178409	BEND3
59.8835766183743	-0.213585944660187	1.31621624842944	-0.162272684990058	0.871091123790562	0.938874938724183	ENSG00000147592	LACTB2
385.494419507553	-0.213635253873585	0.684498857048266	-0.312104617376331	0.754961017532895	0.876840920974268	ENSG00000104884	ERCC2
1799.69296537591	-0.213731338816733	0.236096062404179	-0.905272780241632	0.365320893016224	0.601439465920172	ENSG00000125977	EIF2S2
1176.49771576957	-0.213744462938012	0.626286371861847	-0.341288702007972	0.732886252386326	0.8643287638788	ENSG00000160049	DFFA
48.6333478042531	-0.213807887533152	2.20142103791292	-0.0971226693353736	0.922628978437574	0.966196617411943	ENSG00000107201	DDX58
469.498729902148	-0.214052514865197	0.760794685859729	-0.281353851234264	0.778439010349306	0.890495672743437	ENSG00000100139	MICALL1
91.9754143965246	-0.214130404499475	2.40245462475968	-0.0891298434079247	0.928978720163699	0.968695389413353	ENSG00000147535	PLPP5
0.245270666418377	-0.214842083240067	3.98679116489123	-0.0538884717945663	0.957024021495843	NA	ENSG00000168126	OR2W6P
0.246771711873277	-0.214884913896319	3.99072743047102	-0.0538460512876863	0.957057819092816	NA	ENSG00000196859	KRT39
283.27917874365	-0.214947203460728	2.65596153640655	-0.0809300889769459	0.935497550899911	0.971712626304706	ENSG00000143126	CELSR2
161.871362947631	-0.215025833194028	1.69501860025949	-0.12685750655545	0.899053179696629	0.95391485916565	ENSG00000166575	TMEM135
161.742956540746	-0.215531383494174	1.50906817237946	-0.14282415297006	0.886429061322668	0.947461698353917	ENSG00000166016	ABTB2
197.139470105664	-0.215625404587879	0.869397035606694	-0.248017184044581	0.804121111166857	0.902751245869734	ENSG00000158234	FAIM
3960.01436879625	-0.215833467152216	0.526706695786036	-0.409779235538509	0.681967899585022	0.832942026048661	ENSG00000088325	TPX2
90.8679292514155	-0.216420784719825	0.687874354875447	-0.314622551612659	0.753048254407916	0.875528810738188	ENSG00000214719
12.0390536750534	-0.216461022099987	1.2345696663779	-0.175333177215556	0.860817843886336	0.933531932090027	ENSG00000271335	CCNY-AS1
340.466271737797	-0.216729528953107	1.12930175612247	-0.191914630237769	0.847809077188503	0.92625112313447	ENSG00000058729	RIOK2
142.648158211508	-0.217193967436814	0.758098746589874	-0.286498254236417	0.774496530377289	0.888190836361512	ENSG00000155636	RBM45
662.316912900919	-0.217340965027417	1.03755219637579	-0.209474728873013	0.834077661209774	0.919621300927255	ENSG00000070614	NDST1
515.236443513359	-0.217359022639066	0.937695692395658	-0.231801238292723	0.816692395231202	0.908922127052562	ENSG00000169071	ROR2
331.016108124979	-0.217363451247628	0.815343397679883	-0.266591293761808	0.789783859684325	0.895405875358021	ENSG00000102893	PHKB
2508.29310205453	-0.217446483340888	0.562393818073396	-0.386644512000147	0.69901940011142	0.843805408759634	ENSG00000137409	MTCH1
668.069446831592	-0.217779619765752	0.420040016603757	-0.518473505278411	0.604127941021979	0.783260175715006	ENSG00000134186	PRPF38B
69.8438722540744	-0.217828770791409	2.32181171187463	-0.0938184477567018	0.925253377129309	0.966809902127994	ENSG00000010361	FUZ
515.687363097191	-0.218026749719098	0.44702511825532	-0.487728185319939	0.625742384834644	0.7977324435006	ENSG00000015676	NUDCD3
185.181843406143	-0.219265039063015	1.56643820317634	-0.139976820418706	0.888678304685786	0.948487800781392	ENSG00000197375	SLC22A5
820.356658120792	-0.219567065995593	0.512446875289762	-0.428467957525235	0.668310457291714	0.82525587446786	ENSG00000213190	MLLT11
114.517674243492	-0.219774673908748	0.648819552466958	-0.338730041462399	0.734813107341523	0.865326714077381	ENSG00000184292	TACSTD2
165.639540759055	-0.219789093753254	1.70273985176269	-0.129079667411159	0.897294610457281	0.952815946253383	ENSG00000140006	WDR89
6.95437592536558	-0.219948855376963	1.68436103455745	-0.130582963429068	0.896105220526692	0.952298926043132	ENSG00000278768	BACE1-AS
1051.03208039997	-0.219986981132306	0.317168705287746	-0.693596112935311	0.487935532101331	0.702907980477321	ENSG00000135535	CD164
28.854968420851	-0.220140576574561	2.38700415496769	-0.092224630659489	0.926519568999282	0.967576228293332	ENSG00000250182	EEF1A1P13
320.322850111185	-0.220464622939505	0.677794583788363	-0.325267607934064	0.744978544204281	0.87117557070892	ENSG00000158805	ZNF276
1080.02086992135	-0.220833134715512	0.608548972902257	-0.362884738203282	0.716690987918013	0.854867639257157	ENSG00000141030	COPS3
205.213750015278	-0.220948760561352	1.57582715734147	-0.140211291277723	0.888493050884366	0.948477610613841	ENSG00000188641	DPYD
77.6510554783757	-0.221184386612765	1.46872654649443	-0.15059602969708	0.880294393515418	0.944595412465978	ENSG00000147180	ZNF711
103.789795913976	-0.221253234569392	1.55553035512513	-0.142236526494267	0.88689318111182	0.947658469158443	ENSG00000171169	NAIF1
216.368661053804	-0.221305905332216	1.66584871914212	-0.132848741178721	0.894313006070492	0.951441079894297	ENSG00000156374	PCGF6
670.46556105678	-0.221464272975236	0.768604534504592	-0.288138129601307	0.77324100650352	0.887497397415563	ENSG00000139496	NUP58
594.086858992568	-0.221648489232031	0.248302960400106	-0.892653429805567	0.372042796876472	0.607440131799019	ENSG00000169756	LIMS1
253.668329261962	-0.22171737557779	1.68058685176315	-0.131928543499659	0.895040811504785	0.951676861346768	ENSG00000150527	MIA2
17.9919178238436	-0.22173719017504	2.05889009979622	-0.107697438633071	0.914235701371516	0.962470123991005	ENSG00000215196	BASP1-AS1
41.2807420833877	-0.221947619785405	2.68414114123159	-0.0826885055990636	0.934099224774728	0.970877947322676	ENSG00000203772	SPRN
657.431309065236	-0.2220359592724	0.369026098650578	-0.601680911145098	0.547386558847901	0.742595366144497	ENSG00000119777	TMEM214
1096.57403030761	-0.222131161955848	0.536054300201436	-0.414381830110078	0.678594493594687	0.831342124682573	ENSG00000116120	FARSB
558.020847217167	-0.222421088835945	0.731883203214562	-0.303902436698959	0.761202221323721	0.880764687296135	ENSG00000139154	AEBP2
719.04777862954	-0.222652767860786	0.685260434825544	-0.324917004609306	0.745243886744123	0.871175945257154	ENSG00000102554	KLF5
2836.86427813414	-0.223146639588261	0.611379144964666	-0.364988962129477	0.715119645668888	0.854025484032938	ENSG00000133030	MPRIP
2941.65944604243	-0.223216997085728	0.576191226330052	-0.38740089554551	0.698459440911866	0.843385677329476	ENSG00000166913	YWHAB
377.045049320488	-0.223322813782851	0.784879013993451	-0.28453151352154	0.776003087261459	0.888835012282418	ENSG00000135632	SMYD5
172.076080687317	-0.223416531124538	1.59445466691977	-0.14012096785175	0.888564414076901	0.948477610613841	ENSG00000147202	DIAPH2
519.232776493112	-0.223916769866659	0.609015179676527	-0.367670260674931	0.713119118150524	0.853070950740545	ENSG00000128159	TUBGCP6
79.8472734597044	-0.224341932767693	2.41884023173654	-0.0927477267097681	0.926103979958532	0.967201916113956	ENSG00000196247	ZNF107
577.701989194455	-0.22457205615143	0.378217157566262	-0.593764856138463	0.552669397743729	0.745751106795984	ENSG00000175130	MARCKSL1
481.021165814687	-0.225611693272492	0.824554437493044	-0.273616492755089	0.784379358139696	0.892687861116612	ENSG00000163872	YEATS2
116.314204767014	-0.225690192305503	2.48080561929474	-0.0909745570350908	0.92751280774918	0.968016050078571	ENSG00000166106	ADAMTS15
0.24739218686426	-0.226040811455417	3.98624465574858	-0.056705202760057	0.954780029483476	NA	ENSG00000260576	EIF5A2P1
1154.10223945742	-0.226338096360311	0.377572879685921	-0.599455386066359	0.548869252313711	0.743290645730317	ENSG00000177885	GRB2
501.223308972385	-0.226906109505144	0.502843148660028	-0.45124629839305	0.651812044409742	0.814753017910708	ENSG00000111665	CDCA3
0.247599089671379	-0.227125622359416	3.98619294229764	-0.0569780805011663	0.954562655995186	NA	ENSG00000260118
2128.81258230257	-0.227135764331551	0.552209273734412	-0.41132189395427	0.680836517630644	0.832647590961116	ENSG00000132361	CLUH
107.019813734155	-0.227299678499555	1.53725877726276	-0.147860387503712	0.882452950697588	0.945281776595801	ENSG00000138617	PARP16
2023.58968416135	-0.227628186339731	0.523207453160371	-0.435062965874761	0.663516723916127	0.821895027063586	ENSG00000182240	BACE2
69.8610293782101	-0.22820806533311	2.28188026509037	-0.100008781715842	0.920337353600054	0.965186204537584	ENSG00000134490	TMEM241
416.66370106625	-0.228231829432725	1.67854285970036	-0.135970212564883	0.891844829163563	0.949950041185739	ENSG00000105325	FZR1
782.450898821171	-0.228620293966825	0.817575184423037	-0.279632134539605	0.779759750428311	0.891146476901085	ENSG00000116786	PLEKHM2
344.222188510398	-0.228832242177165	0.373775198413149	-0.612218903631554	0.540392936164259	0.738371194511905	ENSG00000138303	ASCC1
98.8972426590886	-0.229126767310959	2.36508363571747	-0.0968789280221167	0.922822543082455	0.966249539632281	ENSG00000171097	KYAT1
250.393409759978	-0.229285754968445	1.70303500652532	-0.134633612397817	0.892901564697963	0.950650842103422	ENSG00000104524	PYCR3
0.248041024851586	-0.229438527356638	3.98608337067704	-0.0575598917585277	0.954099198415095	NA	ENSG00000259635
0.248068508713648	-0.229582179127083	3.98607659572284	-0.0575960279773425	0.954070413637542	NA	ENSG00000234460
6177.68095357508	-0.229666043506062	0.462202017503815	-0.496895372171684	0.619262835164577	0.793277692603631	ENSG00000143549	TPM3
277.476412091886	-0.229806621681252	0.927568575601004	-0.247751624759767	0.804326585970487	0.902751245869734	ENSG00000103544	VPS35L
1295.55803757577	-0.229916815910904	0.330118597355647	-0.696467323418341	0.486136214222098	0.701570224379711	ENSG00000188986	NELFB
844.916320092564	-0.230009373689859	0.296395109176555	-0.776022837653668	0.437735501614832	0.664025302235891	ENSG00000213782	DDX47
432.994553561733	-0.230016463698395	0.880767186445155	-0.261154669745088	0.793973233642231	0.897269824781954	ENSG00000185989	RASA3
28.9976247545828	-0.23025928508255	2.1250312551216	-0.108355716899502	0.913713527041331	0.962219728097234	ENSG00000260924	LINC01311
0.248344782107241	-0.23102498975908	3.98600874397491	-0.057958977161876	0.953781305048278	NA	ENSG00000284830
383.720522778194	-0.231463880739927	0.779265528062924	-0.297028255972382	0.766444936950183	0.883294537780301	ENSG00000123353	ORMDL2
1178.98651116009	-0.232268857173122	0.646158837881411	-0.359460930588944	0.719250300203144	0.857133201615423	ENSG00000141279	NPEPPS
216.959327211501	-0.232389406569916	0.454704352632922	-0.511078033945105	0.609296416449647	0.786895486394786	ENSG00000155256	ZFYVE27
0.242853627611293	-0.233017280158177	3.98673241815412	-0.0584481865642904	0.953391633019858	NA	ENSG00000185013	NT5C1B
666.261584641327	-0.23342335008003	0.774391335045616	-0.301428153333198	0.76308802876527	0.88150921926361	ENSG00000167461	RAB8A
846.999679005641	-0.233469639933319	0.735663510163804	-0.317359277315976	0.750971003284328	0.874568883900095	ENSG00000101126	ADNP
26.2886301188928	-0.233773738919158	2.14038782675237	-0.109220271203777	0.91302778239571	0.961820928549883	ENSG00000205918	PDPK2P
0.248885155539359	-0.233840764059226	3.98587732934191	-0.0586673258451319	0.953217084692101	NA	ENSG00000262172
0.248943755344025	-0.2341456222794	3.98586317978393	-0.0587440189786176	0.953155997779357	NA	ENSG00000180929	GPR62
674.121952330526	-0.234307460111081	1.79275119921998	-0.130697143146817	0.896014892398089	0.952298926043132	ENSG00000247556	OIP5-AS1
169.278229734612	-0.234336630216935	1.63930451465074	-0.1429488103782	0.886330609274095	0.947461698353917	ENSG00000125457	MIF4GD
0.249015098812617	-0.234516648671139	3.98584597955975	-0.0588373584613629	0.953081652240191	NA	ENSG00000221953	LINC02897
687.709572702622	-0.234518770664881	1.25234438317273	-0.187263802046801	0.851453802682655	0.928049809266931	ENSG00000070961	ATP2B1
0.249017157541664	-0.234527353124844	3.98584548364963	-0.0588400513986055	0.953079507303236	NA	ENSG00000253558
74.8623543710095	-0.234590568038466	1.48000345016899	-0.158506771056297	0.87405748558151	0.940236917579449	ENSG00000170085	SIMC1
0.249042560276781	-0.234659426090921	3.98583936657543	-0.0588732772471301	0.953053042789353	NA	ENSG00000259793
1750.41078276395	-0.235671521059422	0.803667327246538	-0.293245119055495	0.769334799118818	0.884910212486542	ENSG00000154122	ANKH
0.249237516431744	-0.235672439846462	3.98579254175029	-0.0591281250536362	0.952850057272074	NA	ENSG00000279791
28.8857713160809	-0.235811096928197	2.14221796870802	-0.110078012775897	0.912347505437985	0.961329131286592	ENSG00000165046	LETM2
4453.13415293759	-0.236016971462892	0.478168963613187	-0.49358488196197	0.621599379805847	0.795077716055237	ENSG00000086061	DNAJA1
759.754507835601	-0.236180308950707	0.334077927075859	-0.706961729013234	0.479590261231868	0.696274222302222	ENSG00000165724	ZMYND19
851.042042734871	-0.236412865239793	0.395687354423401	-0.597473895986128	0.55019103019022	0.744187932966177	ENSG00000100266	PACSIN2
1435.55866107635	-0.236436692976988	0.479774947008225	-0.492807501624163	0.622148609704261	0.7955165202233	ENSG00000116260	QSOX1
0.249394559809103	-0.236487692459173	3.98575497782675	-0.0593332238872644	0.952686698883938	NA	ENSG00000279419
0.249402875528328	-0.236530842625188	3.98575299257862	-0.0593440795417083	0.952678052560446	NA	ENSG00000175264	CHST1
0.249426013912919	-0.236650897455435	3.98574747066837	-0.0593742827906131	0.952653996273128	NA	ENSG00000248966	BCLAF1P1
57.6117957948362	-0.23675867937267	2.3281140564941	-0.101695481246827	0.91899838899429	0.964376827615568	ENSG00000263072	ZNF213-AS1
399.19117107503	-0.236968549949761	1.66897479690966	-0.141984498740509	0.88709224984566	0.947691644651708	ENSG00000177370	TIMM22
554.028599508347	-0.237053452877292	1.53364040977768	-0.154569122830857	0.87716101380441	0.942197772778799	ENSG00000168283	BMI1
372.708381977289	-0.23707555092824	0.484601678773085	-0.489217353783149	0.624687824812316	0.796979769558109	ENSG00000187239	FNBP1
144.668611459894	-0.237168213259375	1.5840224074579	-0.149725289328446	0.88098135508613	0.944861856462725	ENSG00000135845	PIGC
72.6634813617584	-0.237173915773204	2.27913368980141	-0.104063187181384	0.917119204573837	0.963889155790208	ENSG00000145241	CENPC
72.7342083886493	-0.23729211200907	1.35630996655975	-0.174954190310167	0.861115629151672	0.93355571251124	ENSG00000157869	RAB28
286.153434001088	-0.237761044918295	0.394716575337236	-0.602358907059219	0.54693525722124	0.74238212132385	ENSG00000112763	BTN2A1
923.061493282727	-0.237913985713834	0.346427689133458	-0.686763769688685	0.492231604241109	0.706270751747969	ENSG00000114503	NCBP2
514.919592035272	-0.237944489500747	0.387475962867073	-0.614088388193453	0.539156921013005	0.737516108363869	ENSG00000169692	AGPAT2
331.067815819113	-0.23805114167118	0.198797796863438	-1.19745362085027	0.231129794489291	0.464945355145361	ENSG00000185686	PRAME
154.634121899052	-0.238123229002359	1.50369681897855	-0.158358537437164	0.87417428378981	0.940273434451307	ENSG00000166199	ALKBH3
0.249746296639503	-0.238311202955006	3.98567133891904	-0.0597919855126937	0.952321308792239	NA	ENSG00000187686	KRT18P59
0.249783557573759	-0.238504178157544	3.98566251833378	-0.0598405351834081	0.952282640997857	NA	ENSG00000276968
1560.76194957026	-0.238561240325215	0.609673578213415	-0.391293388544561	0.695580385266721	0.841497661948201	ENSG00000129084	PSMA1
2898.23781860448	-0.238610350707879	0.402129116379207	-0.593367505582138	0.552935230438013	0.74575786262087	ENSG00000049449	RCN1
0.249834655856324	-0.238768756318513	3.98565043434333	-0.0599070992932806	0.952229625634211	NA	ENSG00000280719	PCAT5
595.794482938747	-0.238831992790614	0.511669439347802	-0.466770094956307	0.640664373732463	0.807806485435433	ENSG00000130560	UBAC1
6.05319458597437	-0.238845940431056	1.78730162204616	-0.133634937430213	0.893691255889812	0.95089918511674	ENSG00000152217	SETBP1
722.014556101076	-0.239064938534918	0.799904345753683	-0.298866908029693	0.765041597295141	0.882281953216189	ENSG00000143013	LMO4
869.372927793568	-0.239111237113602	0.611036419061526	-0.39132076199459	0.695560154155069	0.841497661948201	ENSG00000025772	TOMM34
40.4852216239612	-0.239150153363065	2.34128891214227	-0.102144657211161	0.91864185503154	0.964329758680502	ENSG00000124191	TOX2
58.7302477845542	-0.239191190273355	2.34185579428651	-0.102137454772799	0.918647571846813	0.964329758680502	ENSG00000279088
289.025976285685	-0.239228146763677	1.00135279933601	-0.238904956297428	0.811179282263086	0.906085781122835	ENSG00000078699	CBFA2T2
0.249975798634501	-0.239499204038323	3.98561712937036	-0.0600908708148186	0.952083260859584	NA	ENSG00000269934
1417.79667812164	-0.239593447044604	0.486837008869342	-0.49214304311221	0.622618225604801	0.795757738323156	ENSG00000125304	TM9SF2
651.311132426786	-0.239641661434696	0.854653114135596	-0.280396405829599	0.779173394232894	0.890847253018272	ENSG00000103994	ZNF106
0.243734926856064	-0.240136408606523	3.98563619674345	-0.0602504585849385	0.951956158537775	NA	ENSG00000050767	COL23A1
0.243734926856064	-0.240136408606523	3.98563619674345	-0.0602504585849385	0.951956158537775	NA	ENSG00000064218	DMRT3
0.243734926856064	-0.240136408606523	3.98563619674345	-0.0602504585849385	0.951956158537775	NA	ENSG00000176029	C11orf16
0.243734926856064	-0.240136408606523	3.98563619674345	-0.0602504585849385	0.951956158537775	NA	ENSG00000206177	HBM
0.243734926856064	-0.240136408606523	3.98563619674345	-0.0602504585849385	0.951956158537775	NA	ENSG00000225555
0.243734926856064	-0.240136408606523	3.98563619674345	-0.0602504585849385	0.951956158537775	NA	ENSG00000232648	ING2-DT
0.243734926856064	-0.240136408606523	3.98563619674345	-0.0602504585849385	0.951956158537775	NA	ENSG00000234806	RPL26P29
0.243734926856064	-0.240136408606523	3.98563619674345	-0.0602504585849385	0.951956158537775	NA	ENSG00000239775
0.243734926856064	-0.240136408606523	3.98563619674345	-0.0602504585849385	0.951956158537775	NA	ENSG00000243296
0.243734926856064	-0.240136408606523	3.98563619674345	-0.0602504585849385	0.951956158537775	NA	ENSG00000248429	GASK1B-AS1
0.243734926856064	-0.240136408606523	3.98563619674345	-0.0602504585849385	0.951956158537775	NA	ENSG00000253767	PCDHGA8
0.243734926856064	-0.240136408606523	3.98563619674345	-0.0602504585849385	0.951956158537775	NA	ENSG00000262081	IL9RP4
0.243734926856064	-0.240136408606523	3.98563619674345	-0.0602504585849385	0.951956158537775	NA	ENSG00000214855	APOC1P1
0.243734926856064	-0.240136408606523	3.98563619674345	-0.0602504585849385	0.951956158537775	NA	ENSG00000224093	BCAR3-AS1
0.243734926856064	-0.240136408606523	3.98563619674345	-0.0602504585849385	0.951956158537775	NA	ENSG00000225808	DNAJC19P5
0.243734926856064	-0.240136408606523	3.98563619674345	-0.0602504585849385	0.951956158537775	NA	ENSG00000239365	RPS26P49
0.243734926856064	-0.240136408606523	3.98563619674345	-0.0602504585849385	0.951956158537775	NA	ENSG00000244723	ASLP1
0.243734926856064	-0.240136408606523	3.98563619674345	-0.0602504585849385	0.951956158537775	NA	ENSG00000248729	MTCO1P30
0.243734926856064	-0.240136408606523	3.98563619674345	-0.0602504585849385	0.951956158537775	NA	ENSG00000257335	MGAM
0.243734926856064	-0.240136408606523	3.98563619674345	-0.0602504585849385	0.951956158537775	NA	ENSG00000259784
0.243734926856064	-0.240136408606523	3.98563619674345	-0.0602504585849385	0.951956158537775	NA	ENSG00000261243
0.243734926856064	-0.240136408606523	3.98563619674345	-0.0602504585849385	0.951956158537775	NA	ENSG00000269161
0.243734926856064	-0.240136408606523	3.98563619674345	-0.0602504585849385	0.951956158537775	NA	ENSG00000269534
0.243734926856064	-0.240136408606523	3.98563619674345	-0.0602504585849385	0.951956158537775	NA	ENSG00000272915
0.243734926856064	-0.240136408606523	3.98563619674345	-0.0602504585849385	0.951956158537775	NA	ENSG00000279993
0.243734926856064	-0.240136408606523	3.98563619674345	-0.0602504585849386	0.951956158537775	NA	ENSG00000145832	SLC25A48
0.243734926856064	-0.240136408606523	3.98563619674345	-0.0602504585849386	0.951956158537775	NA	ENSG00000151224	MAT1A
0.243734926856064	-0.240136408606523	3.98563619674345	-0.0602504585849386	0.951956158537775	NA	ENSG00000160191	PDE9A
0.243734926856064	-0.240136408606523	3.98563619674345	-0.0602504585849386	0.951956158537775	NA	ENSG00000171431	KRT20
0.243734926856064	-0.240136408606523	3.98563619674345	-0.0602504585849386	0.951956158537775	NA	ENSG00000187999	HNRNPA1P61
0.243734926856064	-0.240136408606523	3.98563619674345	-0.0602504585849386	0.951956158537775	NA	ENSG00000188992	LIPI
0.243734926856064	-0.240136408606523	3.98563619674345	-0.0602504585849386	0.951956158537775	NA	ENSG00000202415	RN7SKP269
0.243734926856064	-0.240136408606523	3.98563619674345	-0.0602504585849386	0.951956158537775	NA	ENSG00000224892	RPS4XP16
0.243734926856064	-0.240136408606523	3.98563619674345	-0.0602504585849386	0.951956158537775	NA	ENSG00000225850
0.243734926856064	-0.240136408606523	3.98563619674345	-0.0602504585849386	0.951956158537775	NA	ENSG00000226957
0.243734926856064	-0.240136408606523	3.98563619674345	-0.0602504585849386	0.951956158537775	NA	ENSG00000244668	SNRPCP3
0.243734926856064	-0.240136408606523	3.98563619674345	-0.0602504585849386	0.951956158537775	NA	ENSG00000249141
0.243734926856064	-0.240136408606523	3.98563619674345	-0.0602504585849386	0.951956158537775	NA	ENSG00000267136
0.243734926856064	-0.240136408606523	3.98563619674345	-0.0602504585849386	0.951956158537775	NA	ENSG00000271537
0.243734926856064	-0.240136408606523	3.98563619674345	-0.0602504585849386	0.951956158537775	NA	ENSG00000272202
0.243734926856064	-0.240136408606523	3.98563619674345	-0.0602504585849386	0.951956158537775	NA	ENSG00000272760
0.243734926856064	-0.240136408606523	3.98563619674345	-0.0602504585849386	0.951956158537775	NA	ENSG00000279616
0.243734926856064	-0.240136408606523	3.98563619674345	-0.0602504585849386	0.951956158537775	NA	ENSG00000284095
0.243734926856064	-0.240136408606524	3.98563619674345	-0.0602504585849387	0.951956158537775	NA	ENSG00000129450	SIGLEC9
0.243734926856064	-0.240136408606524	3.98563619674345	-0.0602504585849387	0.951956158537775	NA	ENSG00000143107	FNDC7
0.243734926856064	-0.240136408606524	3.98563619674345	-0.0602504585849387	0.951956158537775	NA	ENSG00000147127	RAB41
0.243734926856064	-0.240136408606524	3.98563619674345	-0.0602504585849387	0.951956158537775	NA	ENSG00000155428	TRIM74
0.243734926856064	-0.240136408606524	3.98563619674345	-0.0602504585849387	0.951956158537775	NA	ENSG00000204532	ZSCAN5C
0.243734926856064	-0.240136408606524	3.98563619674345	-0.0602504585849387	0.951956158537775	NA	ENSG00000205293	LINC01602
0.243734926856064	-0.240136408606524	3.98563619674345	-0.0602504585849387	0.951956158537775	NA	ENSG00000225920	RIMKLBP2
0.243734926856064	-0.240136408606524	3.98563619674345	-0.0602504585849387	0.951956158537775	NA	ENSG00000226149
0.243734926856064	-0.240136408606524	3.98563619674345	-0.0602504585849387	0.951956158537775	NA	ENSG00000236478
0.243734926856064	-0.240136408606524	3.98563619674345	-0.0602504585849387	0.951956158537775	NA	ENSG00000238199	UBE2V2P3
0.243734926856064	-0.240136408606524	3.98563619674345	-0.0602504585849387	0.951956158537775	NA	ENSG00000255374	TAS2R43
0.243734926856064	-0.240136408606524	3.98563619674345	-0.0602504585849387	0.951956158537775	NA	ENSG00000257545
0.243734926856064	-0.240136408606524	3.98563619674345	-0.0602504585849387	0.951956158537775	NA	ENSG00000258424
0.243734926856064	-0.240136408606524	3.98563619674345	-0.0602504585849387	0.951956158537775	NA	ENSG00000259265
0.243734926856064	-0.240136408606524	3.98563619674345	-0.0602504585849387	0.951956158537775	NA	ENSG00000266261
0.243734926856064	-0.240136408606524	3.98563619674345	-0.0602504585849387	0.951956158537775	NA	ENSG00000267203	SNRPGP4
0.243734926856064	-0.240136408606524	3.98563619674345	-0.0602504585849387	0.951956158537775	NA	ENSG00000268606	MAGEA2
0.243734926856064	-0.240136408606524	3.98563619674345	-0.0602504585849387	0.951956158537775	NA	ENSG00000270071
0.243734926856064	-0.240136408606524	3.98563619674345	-0.0602504585849387	0.951956158537775	NA	ENSG00000271810
0.243734926856064	-0.240136408606524	3.98563619674345	-0.0602504585849387	0.951956158537775	NA	ENSG00000231683
0.243734926856064	-0.240136408606524	3.98563619674345	-0.0602504585849387	0.951956158537774	NA	ENSG00000229901	FOXO6-AS1
0.243734926856064	-0.240136408606524	3.98563619674345	-0.0602504585849387	0.951956158537774	NA	ENSG00000267222
0.243734926856064	-0.240136408606524	3.98563619674345	-0.0602504585849387	0.951956158537774	NA	ENSG00000274598
0.243734926856064	-0.240136408606524	3.98563619674345	-0.0602504585849387	0.951956158537774	NA	ENSG00000276718
0.243734926856064	-0.240136408606524	3.98563619674345	-0.0602504585849387	0.951956158537774	NA	ENSG00000276863
0.243734926856064	-0.240136408606524	3.98563619674345	-0.0602504585849388	0.951956158537774	NA	ENSG00000156886	ITGAD
0.243734926856064	-0.240136408606524	3.98563619674345	-0.0602504585849388	0.951956158537774	NA	ENSG00000233381	AK4P3
0.243734926856064	-0.240136408606524	3.98563619674345	-0.0602504585849388	0.951956158537774	NA	ENSG00000279829
0.243734926856064	-0.240136408606525	3.98563619674345	-0.0602504585849389	0.951956158537774	NA	ENSG00000144792	ZNF660
0.243734926856064	-0.240136408606525	3.98563619674345	-0.0602504585849389	0.951956158537774	NA	ENSG00000260664
761.976335061496	-0.240349871947216	0.397664304430458	-0.604403938873641	0.545575117661011	0.741619261402793	ENSG00000106344	RBM28
0.250301235856067	-0.241181387232946	3.98554074267922	-0.0605140940224877	0.951746191015011	NA	ENSG00000185271	KLHL33
99.0469390588619	-0.241279634741631	0.714744739256612	-0.337574551430179	0.735683822516	0.865862555525718	ENSG00000166689	PLEKHA7
591.99869370645	-0.241658016727242	0.385062610574675	-0.627581100036138	0.530278393062171	0.73140207768218	ENSG00000143374	TARS2
0.250393557156155	-0.241658082658272	3.98551917491971	-0.0606340283541956	0.951650672663109	NA	ENSG00000223704	LINC01422
201.875779010132	-0.241714929181802	1.66801023137559	-0.144912138208207	0.884780242695488	0.946401602607824	ENSG00000127863	TNFRSF19
69.7782193070832	-0.242547695062688	1.35984468659997	-0.178364262810874	0.858436913382515	0.932563624251767	ENSG00000147394	ZNF185
340.156760127835	-0.242638592366402	0.672529313897192	-0.36078515442004	0.718260061468837	0.856237361768074	ENSG00000145337	PYURF
280.882370907543	-0.242788407612212	0.666321023842409	-0.364371525022801	0.715580595866217	0.854201478879697	ENSG00000114784	EIF1B
993.260491551104	-0.243154610396078	0.989990232928998	-0.245613140724306	0.805981715965841	0.903718548529454	ENSG00000122257	RBBP6
347.296843275018	-0.243301936133181	0.64174047379825	-0.379128239634251	0.70459263674923	0.847843284711845	ENSG00000197976	AKAP17A
1071.61324860771	-0.243371533438267	0.373195088207846	-0.652129519193254	0.514317622544298	0.721020866918921	ENSG00000186063	AIDA
1389.19416897544	-0.243479971232856	0.333849499660862	-0.729310577012076	0.465811703754762	0.685148719675411	ENSG00000122952	ZWINT
144.766856752172	-0.24378451393329	0.880259180433546	-0.276946289629403	0.78182134816735	0.891575618839448	ENSG00000184584	STING1
522.425123748601	-0.244189401667287	0.523646580500314	-0.466324828157911	0.640983009617108	0.807818276907953	ENSG00000197565	COL4A6
150.079112655039	-0.244269704926301	0.438725032020166	-0.556771752460829	0.577683385896511	0.764165024260015	ENSG00000205485	LINC03009
131.324672567124	-0.244733847352391	2.15107504359057	-0.113772807732399	0.909417894883469	0.959821294806665	ENSG00000234912	SNHG20
419.95177299612	-0.245033838366743	1.01442818105642	-0.241548729562664	0.80912985356846	0.905029498428867	ENSG00000196850	PPTC7
1220.28652463268	-0.245071822966881	0.529522599775891	-0.462816550361782	0.643495867095541	0.808418855677752	ENSG00000197381	ADARB1
0.268579777080469	-0.245189552120673	3.07502217122106	-0.0797358648062401	0.936447334262032	NA	ENSG00000140368	PSTPIP1
1660.63599963145	-0.245518369884132	0.367249994825046	-0.668531990044259	0.50379406881025	0.712767511566742	ENSG00000214753	HNRNPUL2
199.272877586936	-0.245987289442695	1.58296710657352	-0.155396336677619	0.87650887199381	0.941796204153369	ENSG00000174106	LEMD3
36.3487659007997	-0.246651316362204	2.18274464132452	-0.113000536889433	0.910030129564932	0.959894017103117	ENSG00000143951	WDPCP
1060.37974927178	-0.247091207289336	0.786500370204085	-0.31416540493836	0.753395416273445	0.875744158748742	ENSG00000152556	PFKM
1309.06039134724	-0.24809059488437	0.675453655703518	-0.367294769655176	0.713399155083591	0.8532852974602	ENSG00000165733	BMS1
34927.1656073227	-0.248464704965048	0.330755377406444	-0.751203825961463	0.452529998018248	0.675779514756014	ENSG00000196924	FLNA
2969.64157566402	-0.248766998634361	0.673472383155802	-0.36937965810665	0.711844758078149	0.852329829566966	ENSG00000140575	IQGAP1
149.236042700672	-0.249084730498565	2.52317566822252	-0.0987187430647809	0.921361586743704	0.965706108107669	ENSG00000092969	TGFB2
1197.2760521622	-0.249344826185302	0.470489581591617	-0.529968857847594	0.596133522925966	0.776235116693364	ENSG00000124155	PIGT
2489.51061695725	-0.24937914523604	0.594016512412086	-0.41981854043653	0.674618019557581	0.829111817906293	ENSG00000164754	RAD21
16.6213808002901	-0.249557588452149	2.06088946261718	-0.121092175480013	0.903618026633048	0.956242341216129	ENSG00000164056	SPRY1
616.192753962494	-0.250567637761909	0.451308673931642	-0.555202353145691	0.578756259564303	0.764484021716316	ENSG00000068323	TFE3
419.025237376609	-0.250733200161106	0.821226994830399	-0.305315341238738	0.760125992794272	0.880176602699245	ENSG00000183779	ZNF703
96.3537244164107	-0.250831224158933	1.64562732687082	-0.152422860305736	0.878853427816514	0.943652392392519	ENSG00000175274	TP53I11
273.402038484491	-0.250868655638789	0.471615275386917	-0.53193496634089	0.594771038563761	0.775523116600131	ENSG00000180185	FAHD1
320.340355577074	-0.250887142039594	1.64607588426623	-0.152415295332166	0.878859394085152	0.943652392392519	ENSG00000178802	MPI
324.965838637593	-0.251172302418254	0.361138734409774	-0.69550086569572	0.48674146885619	0.701987799207376	ENSG00000129484	PARP2
399.783512123018	-0.251354032424253	0.388918436951078	-0.646289834945188	0.518091669735591	0.723563804583815	ENSG00000189060	H1-0
2943.43713852397	-0.251434220131646	0.511952338372787	-0.491128179882558	0.623335791627323	0.796095171720578	ENSG00000156261	CCT8
1479.0755521506	-0.251551135104246	0.39440114410041	-0.637805287502421	0.523600437213994	0.727170305162344	ENSG00000084463	WBP11
2034.56941225582	-0.251688152950231	0.356043787724715	-0.706902245250886	0.479627228600833	0.696274222302222	ENSG00000113384	GOLPH3
0.277186724158168	-0.251787681840379	3.0774904256557	-0.0818159106983194	0.934793103584725	NA	ENSG00000165164	CFAP47
226.685380551606	-0.252238222595769	0.788293876340987	-0.319979934090799	0.74898354178644	0.87335309504645	ENSG00000165572	KBTBD6
931.151050943838	-0.253182013100107	0.622377093182562	-0.40679841188474	0.684156053250849	0.834341384314507	ENSG00000149782	PLCB3
128.400727840612	-0.25345754286518	1.55855376261072	-0.162623548154422	0.870814845060013	0.938718098570458	ENSG00000131773	KHDRBS3
720.569918895527	-0.253464417639372	0.496991498505611	-0.509997491710637	0.610053219062949	0.786983496401145	ENSG00000214517	PPME1
212.824000932749	-0.253489740209855	0.60951684286495	-0.41588635847758	0.677493162115786	0.830725770985428	ENSG00000148925	BTBD10
275.853918440998	-0.253651236911395	0.563061408534325	-0.450485920481854	0.652360104023416	0.814977054016708	ENSG00000131871	SELENOS
240.555673037301	-0.253746509636172	0.714232965034696	-0.355271349907303	0.722386316763648	0.858846005734488	ENSG00000227372	TP73-AS1
956.953291548574	-0.253866616123975	0.471703440113632	-0.538191148368176	0.590445090399864	0.772215286339164	ENSG00000204371	EHMT2
888.334292608086	-0.254073503126708	0.156695932316184	-1.62144287583697	0.104922691717219	0.287191385418383	ENSG00000158290	CUL4B
4445.6054887866	-0.254529526485333	0.236203202747201	-1.07758710942521	0.281218057408551	0.519542608298951	ENSG00000135624	CCT7
1481.37035672715	-0.254821532643425	0.609152198812088	-0.41832161673282	0.675711986890154	0.829922667783742	ENSG00000180198	RCC1
523.789271483599	-0.25495430296057	0.397802734826698	-0.640906360464414	0.521583523166555	0.725546147525084	ENSG00000055130	CUL1
289.894405790111	-0.254965877539376	1.7055819886582	-0.14948907718002	0.881167727673072	0.944956912568469	ENSG00000096060	FKBP5
7.13787095027737	-0.255130018030109	1.67709771406667	-0.152125911263372	0.879087627816015	0.943728064349372	ENSG00000231245	C1DP1
217.476640456975	-0.255272398502835	1.73032592342593	-0.147528506073245	0.882714881298339	0.945342943446151	ENSG00000115738	ID2
1517.20507748484	-0.255463400041613	0.811747245813673	-0.314708058892819	0.752983324844648	0.875528810738188	ENSG00000055044	NOP58
597.629368655427	-0.255968379466696	1.90212992762001	-0.134569345526764	0.892952379827811	0.950650842103422	ENSG00000154305	MIA3
321.457916650491	-0.256585685625039	0.789529756650977	-0.324985453003598	0.745192081463324	0.87117557070892	ENSG00000149483	TMEM138
35.4603477321048	-0.256871038102675	2.28652675677496	-0.112341146825231	0.910552917828728	0.960289350869037	ENSG00000204514	ZNF814
1103.87907617823	-0.256962731552474	0.569936016116657	-0.450862420142049	0.652088709875807	0.814807758196514	ENSG00000164163	ABCE1
154.477645190623	-0.257054015059848	0.555990357458353	-0.462335383359778	0.643840829274416	0.808732141055037	ENSG00000159256	MORC3
189.377444624213	-0.25709167632188	1.63352430107775	-0.157384665873816	0.874941697710194	0.940769426634949	ENSG00000156273	BACH1
1586.02203296386	-0.25719575750932	0.408736737201588	-0.629245512087336	0.529188337276376	0.730434444494132	ENSG00000114686	MRPL3
40.966376771929	-0.257543123673092	2.35957661506963	-0.109148023432794	NA	NA	ENSG00000170214	ADRA1B
186.784334094226	-0.257686506956462	0.601616897197484	-0.428323253812925	0.668415791216261	0.825258956770055	ENSG00000240230	COX19
395.756862992097	-0.257950213879457	0.913381795565506	-0.282412256442829	0.777627418057543	0.889971832326796	ENSG00000006453	BAIAP2L1
120.585702534284	-0.258317396422579	0.593807324527021	-0.435018878603987	0.663548724349368	0.821895027063586	ENSG00000169955	ZNF747
399.814964242124	-0.258319798111845	0.882074395168078	-0.292854887894828	0.769633071998901	0.885012654522148	ENSG00000132823	OSER1
440.680653946169	-0.258434611582136	1.73170623300876	-0.149236981802114	0.881366639468445	0.945034598219524	ENSG00000114767	RRP9
456.011842086658	-0.258716547795942	0.711250819531196	-0.363748681465799	0.716045687351529	0.854453649322138	ENSG00000100084	HIRA
583.183180230506	-0.258743997645122	1.72279091581531	-0.15018885650594	0.880615617394651	0.94471482125224	ENSG00000196588	MRTFA
48.3978041011691	-0.258783779466122	2.60413744906064	-0.0993740862485852	0.920841257081401	0.965340122116002	ENSG00000146859	TMEM140
180.828886209053	-0.258978835813176	0.390054424758482	-0.663955641507036	0.506718702295285	0.715292211686908	ENSG00000172331	BPGM
281.045322753982	-0.259074328703037	0.389010903277929	-0.665982178185739	0.505422491814409	0.714056440176306	ENSG00000168938	PPIC
350.587668338411	-0.259136663376042	0.601880855106664	-0.430544785030782	0.666799396174074	0.824284761609123	ENSG00000093183	SEC22C
513.673514605388	-0.259291614062386	0.384423301014845	-0.674495051100903	0.49999663099929	0.710305011597598	ENSG00000204619	PPP1R11
433.57590573776	-0.2594216918383	0.370014842561355	-0.70111158255843	0.483233382544844	0.698811389286498	ENSG00000132405	TBC1D14
906.735360289021	-0.259479582630494	0.273805253807188	-0.947679341511898	0.343292720936928	0.580247341022251	ENSG00000120727	PAIP2
463.718628285285	-0.2605623413758	0.450556694862079	-0.578311995686939	0.563053497069951	0.752794307902034	ENSG00000060688	SNRNP40
1737.64386726228	-0.261506020386691	0.750081056964507	-0.348637014571433	0.727361835604099	0.861460741951211	ENSG00000136193	SCRN1
2871.73328815851	-0.26159020380757	0.452036926824577	-0.578692111826267	0.562796939478858	0.752627384433185	ENSG00000166508	MCM7
30.6700792957802	-0.262160576305462	2.09721114156109	-0.125004378963159	0.900520083623427	0.954743128758898	ENSG00000151474	FRMD4A
1039.75341308841	-0.262197640162114	0.883207765089524	-0.296869718005182	0.766565976022029	0.883294537780301	ENSG00000153560	UBP1
163.518789525388	-0.262224525573831	1.61820971499307	-0.162046070508824	0.871269574257492	0.938969012547674	ENSG00000163006	CCDC138
0.649109718494053	-0.262232954274899	2.88089141369008	-0.0910249352088595	0.92747277786853	NA	ENSG00000198868	MTND4LP30
0.254484688028039	-0.262565657711164	3.98460510152104	-0.0658950262375901	0.947461400465721	NA	ENSG00000259079
17517.7337093678	-0.26268076723763	0.414935338809996	-0.633064342003212	0.526691626735662	0.729595023862553	ENSG00000144381	HSPD1
224.527694111666	-0.263390640429691	0.585617918961673	-0.44976533658105	0.652879654487771	0.815001289957444	ENSG00000086827	ZW10
157.29312630391	-0.263412832598937	1.77640686605783	-0.148284065791469	0.882118589994429	0.945186484314424	ENSG00000166845	C18orf54
147.111629826366	-0.263489885279651	0.724415798086759	-0.363727414525676	0.716061569722079	0.854453649322138	ENSG00000106993	CDC37L1
23.6982844845315	-0.263515692862358	2.0156076887831	-0.130737590617871	0.895982894530794	0.952298926043132	ENSG00000137218	FRS3
332.77982608945	-0.263524262077128	0.918305187547511	-0.286968064267298	0.774136773267039	0.888019004843846	ENSG00000110274	CEP164
3047.09169429575	-0.264629578458096	0.227503949384217	-1.16318674543614	0.244753743067314	0.480728738995011	ENSG00000108829	LRRC59
801.823927317591	-0.264766315433774	0.539317459323746	-0.490928507609908	0.623477013414698	0.796215437282272	ENSG00000144283	PKP4
461.736978450543	-0.265229856786136	0.776652930853914	-0.341503709378294	0.732724412859502	0.864303226908026	ENSG00000010322	NISCH
79.7574126561581	-0.265497957289671	1.44381312120794	-0.183886649449165	0.854102378409694	0.929966699908043	ENSG00000166073	GPR176
1520.87699185706	-0.265519675873273	0.614812438372279	-0.431871021634238	0.665835157309684	0.823641837622426	ENSG00000090060	PAPOLA
149.571994197245	-0.265903029489539	0.889213746596861	-0.299031622607259	0.764915917488206	0.882226313122345	ENSG00000227232	WASH7P
97.7845904756324	-0.266191365932047	1.54772563883997	-0.171988729301892	0.863446389681673	0.934525800166534	ENSG00000198919	DZIP3
213.70817343225	-0.266908068683818	0.732646912523614	-0.3643065494734	0.715629109662466	0.854201478879697	ENSG00000204516	MICB
30.5817918395176	-0.266986134037504	1.32647178174581	-0.201275396666271	0.84048323950169	0.923020961067282	ENSG00000280120
338.733009124831	-0.267149369906396	0.447585135258737	-0.596868280158508	0.550595326407558	0.744317673172288	ENSG00000180667	YOD1
2958.9384213684	-0.267299921534911	0.565588511603897	-0.47260493459618	0.636495061275131	0.805068314186841	ENSG00000285976
359.625255203764	-0.267963471962731	0.528654730121021	-0.506878037204715	0.612240396815412	0.788461296757042	ENSG00000184363	PKP3
167.602569044445	-0.268070298920534	0.391278685323957	-0.685113472763249	0.493272319179524	0.706984661429504	ENSG00000176894	PXMP2
177.39519317679	-0.268371469866409	1.53937775164804	-0.17433763062971	0.861600127081334	0.933841644270001	ENSG00000204856	FAM216A
206.46562421844	-0.268374259402265	1.54858861274521	-0.173302487951601	0.862413668180665	0.934005483825207	ENSG00000213390	ARHGAP19
0.256548809043025	-0.268497926823567	3.98544594468665	-0.0673696069523978	0.946287464339939	NA	ENSG00000250012	SLC41A3-AS1
903.251365374234	-0.268670115012938	0.362379559970585	-0.74140526864911	0.45844775091253	0.679876809219186	ENSG00000211460	TSN
498.192868038577	-0.268704271240267	0.957809795660431	-0.28054032487211	0.77906299222388	0.890847253018272	ENSG00000012048	BRCA1
529.163352899516	-0.268830689976582	1.07031882107821	-0.251168796327218	0.801683608332862	0.901767488971639	ENSG00000105926	PALS2
671.881731132298	-0.268977149806787	0.691818872240064	-0.388797069001394	0.697426269185209	0.842588820274685	ENSG00000160216	AGPAT3
8.40536940616103	-0.269139573894029	1.91046365329504	-0.14087657382533	0.887967448940874	0.948207573111734	ENSG00000118997	DNAH7
72.815313276984	-0.269459318126305	2.28266823745923	-0.118045764909855	0.906031396201587	0.957982256258593	ENSG00000114948	ADAM23
415.777481139906	-0.269885816040227	0.563619395745918	-0.478844088896282	0.632049548904545	0.802537617529047	ENSG00000138814	PPP3CA
495.505703361789	-0.270645515202571	1.1451322917391	-0.236344322097095	0.813165496865347	0.90708506641562	ENSG00000107816	LZTS2
4920.07801201415	-0.270771160062154	0.315653321515743	-0.857811851185127	0.390996364640295	0.62435875495945	ENSG00000135862	LAMC1
570.6331062792	-0.270805831675912	0.346532429130914	-0.781473273237599	0.434524190109228	0.661515574808722	ENSG00000168092	PAFAH1B2
320.462195014136	-0.271966678461559	0.9600431493763	-0.283285890470907	0.776957692257664	0.889566263975729	ENSG00000146576	INTS15
393.911156634457	-0.271978945623451	0.438519587080713	-0.620220746430172	0.535112464515569	0.73435831403633	ENSG00000198276	UCKL1
7767.27202654687	-0.272036702578896	0.357124468511961	-0.761741987919218	0.44621401012722	0.670787781215591	ENSG00000108953	YWHAE
738.763312476623	-0.272069087882839	0.861298944819201	-0.315882295594766	0.752091850489134	0.874889743030843	ENSG00000023287	RB1CC1
504.014443735908	-0.272199312345442	0.868447892887456	-0.313431945168778	0.753952517284455	0.876210889077627	ENSG00000144476	ACKR3
253.235180696457	-0.272339391473608	1.74391020952012	-0.156165948216193	0.875902216767622	0.941249135162086	ENSG00000153904	DDAH1
1197.81846299177	-0.272439726350532	0.340041837792423	-0.801194723917594	0.423018925168886	0.652498015750476	ENSG00000116711	PLA2G4A
4802.9879136441	-0.272772829945229	0.376954655940583	-0.723622392366004	0.469297590256901	0.68776931619063	ENSG00000106682	EIF4H
0.295985912011045	-0.272813899068551	3.07813732718105	-0.0886295412032162	0.929376329979622	NA	ENSG00000144671	SLC22A14
86.6991009222176	-0.272847099416052	1.50740873345919	-0.181004059058305	0.856364389974161	0.931328609984753	ENSG00000185838	GNB1L
255.096053751061	-0.272948788100556	0.68539656959934	-0.398234832514719	0.690457092151646	0.838375523861352	ENSG00000124380	SNRNP27
1251.62050895919	-0.273458713616925	0.554470997442783	-0.493188489349515	0.621879410325867	0.795315660352505	ENSG00000068120	COASY
592.332047345767	-0.27359364010876	1.86184557291333	-0.14694754714842	0.883173422051922	0.945594626331345	ENSG00000086015	MAST2
264.544279570249	-0.273637331186035	0.568499666533239	-0.481332439216191	0.63028024526185	0.801154537638593	ENSG00000125482	TTF1
115.665066624854	-0.273876578696603	1.53626972612119	-0.1782737588588	0.858507986084964	0.932580961195588	ENSG00000133627	ACTR3B
336.11574283582	-0.273894782896554	0.912133239148897	-0.300279357379984	0.763964077551961	0.881609231143472	ENSG00000165699	TSC1
0.250202952896845	-0.273984846482163	3.98399592855268	-0.0687713670886448	0.945171609864177	NA	ENSG00000101017	CD40
348.797365373746	-0.274082878931021	0.235722970314282	-1.16273301055724	0.244937843947959	0.48097867673708	ENSG00000140395	WDR61
604.791957885112	-0.274131028924544	0.319340916450631	-0.858427513678547	0.390656440368907	0.624142916389602	ENSG00000156642	NPTN
138.73493136131	-0.274415579136343	1.49394959595552	-0.183684630244053	0.854260867036045	0.930057143940092	ENSG00000184162	NR2C2AP
1127.92870336313	-0.274847220781496	0.454073278882115	-0.605292655533802	0.544984560541093	0.741166313285481	ENSG00000143252	SDHC
240.20425230853	-0.274861859728434	0.83426812573029	-0.329464654409311	0.74180450568515	0.869618542378996	ENSG00000159596	TMEM69
509.809742441508	-0.275244848705478	0.949397206478743	-0.289915376648668	0.771880977726357	0.886332656359099	ENSG00000109756	RAPGEF2
530.058312951324	-0.275295431173679	0.379090076736545	-0.726200573604041	0.467715820387377	0.686444454253963	ENSG00000173638	SLC19A1
350.457229024652	-0.275682332109732	1.40176575341272	-0.196667903634083	0.84408742870797	0.924632833635499	ENSG00000135317	SNX14
34.1833355273504	-0.276232507006227	2.2167549076648	-0.124611208055121	0.900831354819781	0.954833835812172	ENSG00000279738
115.583805360059	-0.276886103070698	1.45007835459064	-0.190945614900143	0.848568202074333	0.926713133323587	ENSG00000245937	SLC12A2-DT
186.918184966562	-0.277198029549691	0.963234617193053	-0.287778309252911	0.77351644202214	0.887608281259774	ENSG00000212747	RTL8B
128.724314940649	-0.2771998746655	0.699598466702496	-0.396227104344668	0.691937497751145	0.839122367909921	ENSG00000176396	EID2
470.249835385225	-0.277240468912431	0.409307539533665	-0.677340244522002	0.49819010225614	0.708974831551008	ENSG00000134508	CABLES1
20.4081232757889	-0.277289729736923	2.09520381097798	-0.132344991109715	0.894711422563417	0.951511848680168	ENSG00000133874	RNF122
672.033043773258	-0.277916717701745	0.818097066965535	-0.339711177223244	0.734074043622003	0.865111219677386	ENSG00000069345	DNAJA2
1394.29499051339	-0.278126021705696	0.553391364070582	-0.502584680143694	0.615256302450006	0.790790117262176	ENSG00000142949	PTPRF
306.925790663649	-0.278267650312799	0.678315277566929	-0.410233499842325	0.681634668824318	0.832684345024002	ENSG00000132581	SDF2
26.6181085522704	-0.278386953228663	2.25179928175681	-0.123628671295903	0.901609290218016	0.955060147726246	ENSG00000099953	MMP11
194.240370600187	-0.278461448935754	1.61186588172848	-0.172757207713304	0.862842274502304	0.93408477505132	ENSG00000065600	PACC1
203.629898743704	-0.278557249405541	0.248331938049035	-1.12171334703851	0.261984339745112	0.499457149002785	ENSG00000019485	PRDM11
1804.82219760975	-0.279307866374479	0.764398485254471	-0.365395630371371	0.714816102554615	0.854014211065921	ENSG00000084774	CAD
586.086753726202	-0.279355535087775	0.596263640064523	-0.468510095731387	0.639419853029716	0.806591869175177	ENSG00000083896	YTHDC1
67.4501743407449	-0.279425227047758	2.2577985263717	-0.123760036063446	0.901505275080785	0.955032075606086	ENSG00000135549	PKIB
390.464548478754	-0.279849131784237	1.80848708010069	-0.154742123879954	0.877024619890656	0.942154632069911	ENSG00000154767	XPC
71.4617892440425	-0.279856026143376	2.80136520486794	-0.0998998722683748	NA	NA	ENSG00000166482	MFAP4
531.59203420347	-0.279895919330786	0.434928190230466	-0.64354513139852	0.519870439986958	0.724965198204988	ENSG00000105058	FAM32A
322.892776834067	-0.279964452909835	0.506738964050825	-0.552482585258147	0.580617762580329	0.765572192558369	ENSG00000101310	SEC23B
0.302573820572236	-0.280084498644719	3.07865812049509	-0.0909761615881133	0.927511532788146	NA	ENSG00000072858	SIDT1
83.3365088457641	-0.280116687250647	2.30685943026265	-0.121427722719435	0.903352259787305	0.95612714029257	ENSG00000040487	SLC66A1
0.251363887717523	-0.280265806339063	3.983611676725	-0.0703547004786056	0.943911345639992	NA	ENSG00000263321
0.251396138128401	-0.280439647042354	3.98360115443955	-0.0703985253970058	0.943876464901112	NA	ENSG00000226251	LINC02608
51.4844185952625	-0.280578454138894	2.33448890387513	-0.120188386277248	0.904333917493317	0.956574625456501	ENSG00000175938	ORAI3
170.790159352199	-0.281005768363358	1.56774146678417	-0.179242416123477	0.857747359740066	0.932053883519244	ENSG00000145414	NAF1
571.210261488428	-0.281201618286226	0.824316522601164	-0.34113306063414	0.733003413577475	0.8643287638788	ENSG00000104973	MED25
27.0873306432195	-0.281430224296333	2.15452931885366	-0.130622601342028	0.896073862628787	0.952298926043132	ENSG00000182580	EPHB3
571.253450060918	-0.281468003954782	0.674305227297144	-0.417419282189174	0.676371753469855	0.830041284918302	ENSG00000120889	TNFRSF10B
0.256340691277056	-0.281676996225933	3.99018673698863	-0.0705924345882901	0.943722131716348	NA	ENSG00000214265
0.256284316224975	-0.281865906086457	3.99004237988207	-0.0706423339029265	0.943682416972207	NA	ENSG00000154330	PGM5
0.25926148592323	-0.281949545346191	3.98497486064034	-0.0707531553413326	0.943594214957581	NA	ENSG00000005001	PRSS22
24.4884310063825	-0.282108244175832	1.26159747548807	-0.223611928255242	0.823059281279606	0.912766161917172	ENSG00000269293	ZSCAN16-AS1
816.388611677706	-0.28282121390494	1.09931821688105	-0.25726965091814	0.796970619171806	0.899155877250709	ENSG00000131446	MGAT1
643.921580934988	-0.282854722975825	0.621582697763362	-0.455055657105032	0.649069198264373	0.812464854551817	ENSG00000173456	RNF26
202.558703520275	-0.282871061329301	1.9798200015089	-0.142877161112482	0.886387196286294	0.947461698353917	ENSG00000145675	PIK3R1
268.56042663212	-0.282886964920586	0.803034033180206	-0.352272697335487	0.724633761823993	0.859794396173044	ENSG00000139131	YARS2
942.276597742626	-0.28303094492163	0.547254027498589	-0.517183850094844	0.605027824682593	0.783715518751753	ENSG00000213593	TMX2
177.45520289363	-0.283076698573612	0.566812293899459	-0.499418769882616	0.617484398845933	0.792089569621107	ENSG00000130921	MTRFR
1375.71656956374	-0.28307838258037	0.865716702913539	-0.326987317707605	0.74367747743918	0.870545074354967	ENSG00000197256	KANK2
1610.58887178572	-0.283562903770104	0.877972820144719	-0.322974581062046	0.746714492673728	0.871948780085997	ENSG00000114850	SSR3
3384.43158941955	-0.284155646772404	0.736797212609053	-0.385663303157985	0.699746043997342	0.844065653855896	ENSG00000198732	SMOC1
2862.16172764349	-0.28435113052002	0.584211980234821	-0.486725949039467	0.626452553551118	0.797847633496798	ENSG00000135919	SERPINE2
16.3719844165292	-0.284828135692618	1.95039198247219	-0.146036354872413	0.883892689026845	0.946005578179838	ENSG00000088836	SLC4A11
505.765943216953	-0.285352172207337	0.568700266828465	-0.50176198052217	0.615834959943141	0.790860754178841	ENSG00000108091	CCDC6
2883.50297506535	-0.285403619891855	0.642119162997467	-0.444471425770206	0.656701783292528	0.817302947564935	ENSG00000105281	SLC1A5
0.307336419224041	-0.285600348841175	3.07920273869447	-0.0927513947854775	0.926101065818966	NA	ENSG00000254862	LGR4-AS1
0.307562325702634	-0.285767846580222	3.07920708045931	-0.0928056603902051	0.926057954080448	NA	ENSG00000251429	AIDAP2
1408.26332726639	-0.286018055787258	0.319120880283414	-0.896268697721199	0.370109272950841	0.606171759849389	ENSG00000100504	PYGL
277.976675715488	-0.286023270186069	0.788197309770425	-0.362882829769335	0.716692413598607	0.854867639257157	ENSG00000122783	CYREN
114.725523927181	-0.286027923062403	2.48579152764544	-0.115065129107319	0.908393499216881	0.959363774825168	ENSG00000069702	TGFBR3
547.550828793829	-0.286104737564423	0.623718538333288	-0.458708087030661	0.646443805881221	0.810556747836272	ENSG00000005175	RPAP3
204.814719315864	-0.286618731891636	1.7988397810665	-0.159335330977451	0.873404686218175	0.939833430556295	ENSG00000132819	RBM38
0.252581897614434	-0.286807951809681	3.98321971966036	-0.0720040499885194	0.942598684794899	NA	ENSG00000248996	PDLIM7-AS1
0.252601954645607	-0.28691528659899	3.9832133566401	-0.0720311117958812	0.94257714851839	NA	ENSG00000184111	RPL11P4
0.252611490770961	-0.286966314559554	3.98321033235225	-0.072043977248394	0.942566909972952	NA	ENSG00000257740
2270.68771465806	-0.287069602108593	0.524330823820935	-0.547497093565169	0.584037266699997	0.76781407381384	ENSG00000131653	TRAF7
44.6694753172084	-0.287278060698116	1.34005625763961	-0.214377612178858	0.83025259873013	0.917256739560755	ENSG00000175697	GPR156
1876.90170826553	-0.287376495831182	0.429503567930735	-0.669089891885431	0.503438137544726	0.712502235312337	ENSG00000243716	NPIPB5
0.25270813869365	-0.287483318748756	3.9831797181787	-0.0721743278207409	0.942463175310859	NA	ENSG00000265656
0.26019724849299	-0.287543505324207	3.99370141768608	-0.0719992496311374	0.942602505010642	NA	ENSG00000183571	PGPEP1L
4.00088252442485	-0.287859575041366	2.38759474148032	-0.120564671231807	0.904035852935076	0.956546349672528	ENSG00000238005	LNCATV
885.413536468982	-0.288313386320147	0.313656097368512	-0.919202236905379	0.357989801344701	0.594050934511267	ENSG00000184743	ATL3
1252.258094552	-0.288331912784535	0.316667939697759	-0.910518169473458	0.362549304025937	0.598331880759084	ENSG00000110880	CORO1C
2564.7973072962	-0.288450530268597	1.023444320784	-0.28184291456875	0.778063963176196	0.890293874329388	ENSG00000211448	DIO2
1304.43670736081	-0.289085096583938	0.652359445971351	-0.443137749241134	0.657666102190577	0.81783032459175	ENSG00000108588	CCDC47
735.505932282867	-0.289552307609462	0.955379336716534	-0.30307574853419	0.761832135361909	0.881071803872521	ENSG00000083520	DIS3
324.704580807824	-0.289605446547212	0.780802603251815	-0.370907378306745	0.710706519443496	0.851931497272839	ENSG00000184752	NDUFA12
0.305389157345026	-0.289784710394534	3.08059256935877	-0.0940678469710304	0.925055261495312	NA	ENSG00000105251	SHD
0.253168182955714	-0.289940284707685	3.98303490222485	-0.0727938097016749	0.941970197031937	NA	ENSG00000258524	NT5CP1
1921.05992916501	-0.290004018466486	0.65681440383234	-0.441531149095374	0.65882851623315	0.81862050506772	ENSG00000143878	RHOB
565.739127219148	-0.290083235609416	0.420250716984363	-0.690262321718323	0.490029237773928	0.704544543493299	ENSG00000092203	TOX4
0.253249038233693	-0.290371436375205	3.98300960316775	-0.0729025197790807	0.94188368878778	NA	ENSG00000233337	UBE2FP3
2991.19574713839	-0.290411699148692	0.952047050900451	-0.305039229809093	0.760336274181191	0.880304488225791	ENSG00000187498	COL4A1
0.253298063989482	-0.290632763354466	3.98299428539835	-0.0729684108309986	0.941831254983368	NA	ENSG00000255201
104.674281584136	-0.290742670507271	1.47143750691623	-0.197590906267297	0.843365150279558	0.92440387775525	ENSG00000141428	C18orf21
0.26018376203905	-0.291029132060027	3.98344834757708	-0.0730595972800914	0.94175869239871	NA	ENSG00000272795	GAR1-DT
0.253436014000739	-0.291367699305188	3.98295127271883	-0.0731537192786936	0.941683794326389	NA	ENSG00000260978
64.8184131906077	-0.291383283570786	1.43281272696882	-0.203364527747615	0.838850123220799	0.922437584723927	ENSG00000143409	MINDY1
0.256551759288505	-0.291465101594006	3.98719897935761	-0.0731002147379574	0.941726370781112	NA	ENSG00000179133	C10orf67
0.253469129371736	-0.291544037093891	3.98294096681915	-0.0731981818266124	0.941648413200803	NA	ENSG00000226088	HHLA3-AS1
1583.37805203822	-0.291570670695013	0.803961459085846	-0.362667472924071	0.716853300579773	0.854999273920515	ENSG00000173674	EIF1AX
486.829985895651	-0.291738695464195	0.618598746048673	-0.471612167544291	0.637203640178507	0.805305145197544	ENSG00000165915	SLC39A13
745.554906020558	-0.291757636411383	1.04124646192086	-0.28020036281627	0.779323788327277	0.890847253018272	ENSG00000152767	FARP1
0.253514458497217	-0.291785358648289	3.98292687200724	-0.0732590298604305	0.941599993491888	NA	ENSG00000259475	SYNM-AS1
0.26129816977721	-0.291963479691739	3.98463153159662	-0.0732723910295291	0.941589361395504	NA	ENSG00000175170	FAM182B
0.25357314967008	-0.292097724193717	3.98290864316464	-0.0733377916400385	0.941537319273855	NA	ENSG00000235079	ZRANB2-AS1
94.2445683201414	-0.292168837536189	1.60256576133928	-0.182313165914653	0.855336966930194	0.931049007232281	ENSG00000151468	CCDC3
0.253629152040766	-0.292395682404116	3.98289127127056	-0.0734129210388513	0.941477535838607	NA	ENSG00000226756
0.253645039222186	-0.292480192246338	3.98288634695204	-0.0734342300452944	0.941460579479065	NA	ENSG00000259732
237.29060560376	-0.292493283885112	1.69347565318866	-0.172717737827747	0.862873300563039	0.93408477505132	ENSG00000087157	PGS1
598.722519072049	-0.292528271586096	0.397867752553314	-0.735239962798687	0.462193364819523	0.682477269291482	ENSG00000118007	STAG1
0.253679034678212	-0.292661001210867	3.98287581561506	-0.0734798208027163	0.941424301327027	NA	ENSG00000275580
0.253690682547115	-0.292722943815128	3.98287220905881	-0.0734954395848671	0.94141187294655	NA	ENSG00000272825
307.514305007035	-0.292753924369903	1.02059883841007	-0.286845245508967	0.774230817072725	0.888066679479906	ENSG00000175376	EIF1AD
0.253724841260345	-0.292904574086831	3.9828616377011	-0.0735412376152476	0.941375430024411	NA	ENSG00000253121
1966.30246902481	-0.292976508482973	0.301163626344426	-0.97281505087175	0.330645230950364	0.568697034823745	ENSG00000182307	C8orf33
19.1350083443905	-0.293061277446051	2.09150524321656	-0.140119790947953	0.888565343937011	0.948477610613841	ENSG00000111012	CYP27B1
0.253762042273597	-0.293102341135269	3.9828501337686	-0.0735911046841056	0.941335749380945	NA	ENSG00000225401	TGIF2P1
437.496916460417	-0.293242411166526	0.698932760745869	-0.419557398988697	0.674808814996806	0.829264958724323	ENSG00000107929	LARP4B
0.253838856555629	-0.29351056786195	3.98282640938917	-0.0736940397829101	0.941253841458968	NA	ENSG00000231329
2417.74513961184	-0.293678246772746	0.506223346949286	-0.580135721796662	0.561823096064143	0.752032164812906	ENSG00000088247	KHSRP
0.253873980125715	-0.293697171948118	3.98281557452519	-0.0737410925644306	0.941216400641323	NA	ENSG00000248375
201.221907167243	-0.293712342416527	1.64065159319392	-0.179021764057015	0.857920612504376	0.932122427390943	ENSG00000169136	ATF5
832.441724989149	-0.293841673376435	0.66242759937363	-0.443583077840177	0.657344042517965	0.8177414015179	ENSG00000132182	NUP210
211.605310462722	-0.293945187135209	1.63283916774816	-0.180020906492945	0.857136155315717	0.931808601612416	ENSG00000007866	TEAD3
0.253948117738225	-0.294090928374426	3.98279273173894	-0.0738403798999657	0.941137396194793	NA	ENSG00000279640
0.253976817730316	-0.294243314492913	3.9827838987271	-0.0738788048698683	0.941106821015862	NA	ENSG00000228718	LINC02521
0.253980947090827	-0.294265237818377	3.98278262828263	-0.0738843329607631	0.94110242225916	NA	ENSG00000266445	NARF-AS1
0.25398614892318	-0.294292854317146	3.98278102804143	-0.0738912966204086	0.941096881208736	NA	ENSG00000275491	LINC01730
1849.02775861005	-0.294508636006874	0.224171778820267	-1.31376321121581	0.188925901452939	0.412708977757349	ENSG00000083444	PLOD1
221.746324429077	-0.294615860225805	1.68276239808972	-0.175078704254536	0.86101779135407	0.93355571251124	ENSG00000110315	RNF141
0.25405368098956	-0.294651308612767	3.9827602694399	-0.0739816832244849	0.941024959984216	NA	ENSG00000254317
0.254079443813998	-0.29478801971649	3.98275235820168	-0.0740161559654676	0.940997529920644	NA	ENSG00000285244	DINOL
0.254103059962356	-0.294913322123693	3.98274511002062	-0.0740477519843509	0.940972388934961	NA	ENSG00000263606	CHORDC1P4
535.360723661476	-0.294982946883063	0.320595232159775	-0.92011021154567	0.357515168614352	0.593876843797955	ENSG00000101412	E2F1
0.254122784271918	-0.295017962563196	3.98273905913206	-0.0740741379696335	0.940951393623601	NA	ENSG00000268947
0.254128777223463	-0.295049753791952	3.98273722116408	-0.0740821544098043	0.940945014955488	NA	ENSG00000105472	CLEC11A
0.321342574117932	-0.295213970952971	3.99296070431819	-0.0739336028610829	0.941063217790651	NA	ENSG00000232871	SEC1P
3407.88590975988	-0.295342886010635	0.643822793994162	-0.458733192993029	0.646425774715367	0.810556747836272	ENSG00000166147	FBN1
30.8411465177753	-0.295372199913906	2.17106567275518	-0.136049408187209	0.891782221960496	0.949950041185739	ENSG00000156313	RPGR
0.254224794322696	-0.295558957470728	3.98270780609972	-0.0742105551951525	0.940842847180648	NA	ENSG00000286015
445.364902678753	-0.295905078447114	0.986758803353569	-0.299875792788937	0.764271899620807	0.881723925375583	ENSG00000148484	RSU1
0.254299910757472	-0.295957129650563	3.98268483620141	-0.0743109590195041	0.940762957106662	NA	ENSG00000128250	RFPL1
0.2543129373702	-0.296026163328924	3.98268085654273	-0.0743283667438765	0.940749106057544	NA	ENSG00000254454	RCC2P6
0.254322914858015	-0.2960790349916	3.98267780914806	-0.0743416990225818	0.940738497787773	NA	ENSG00000231881
0.254328615580215	-0.296109242348858	3.98267606828506	-0.0743493162064679	0.940732436927479	NA	ENSG00000244556	ODCP
0.254336276579404	-0.296149835443331	3.98267372913481	-0.0743595522969606	0.940724292254305	NA	ENSG00000134548	SPX
281.167262793458	-0.296242955071668	0.802735284416198	-0.369041900639904	0.712096493450831	0.852331245923799	ENSG00000119938	PPP1R3C
1293.95120999178	-0.296272183425737	0.581806287013642	-0.509228226024293	0.610592260476429	0.787187172534983	ENSG00000136813	ECPAS
0.2543639950852	-0.296296692194766	3.98266526897837	-0.0743965842428863	0.940694826652505	NA	ENSG00000188175	HEPACAM2
0.254388325766423	-0.296425581140941	3.98265784696833	-0.0744290854326303	0.940668966152493	NA	ENSG00000268041	ERFL
0.254390059354801	-0.296434763959642	3.98265731828882	-0.0744314010141872	0.94066712369627	NA	ENSG00000169495	HTRA4
0.254403454591396	-0.296505715561415	3.98265323390249	-0.0744492925061612	0.940652887848762	NA	ENSG00000171819	ANGPTL7
21.0885950699725	-0.296546171732234	2.24323365664257	-0.132195846319492	0.89482938644569	0.951511848680168	ENSG00000213888	LINC01521
127.861041016846	-0.296555983776426	1.68843604192507	-0.175639453561005	0.860577204689236	0.933531932090027	ENSG00000127452	FBXL12
0.263014662712487	-0.296622893338107	3.98797420737182	-0.0743793409670995	0.940708546782826	NA	ENSG00000205809	KLRC2
0.254455664392796	-0.296782209077811	3.98263732556311	-0.0745190146169909	0.940597411754242	NA	ENSG00000164188	RANBP3L
0.254458920164342	-0.29679944839914	3.98263633411455	-0.0745233617884739	0.940593952830985	NA	ENSG00000244476	ERVFRD-1
486.588683910362	-0.296802779438047	0.526463925763492	-0.563766603775588	0.572912982720426	0.760514457288161	ENSG00000257218	GATC
167.180676207337	-0.296806798082942	1.54001543445396	-0.192729755457405	0.84717061883174	0.92573290547316	ENSG00000180488	MIGA1
30.0337515907572	-0.296818757366114	2.20702752628121	-0.134488017857325	0.893016685378999	0.950650842103422	ENSG00000143494	VASH2
0.254487201300377	-0.296949184050617	3.98262772482351	-0.074561120086557	0.940563909652108	NA	ENSG00000267909	CCDC177
0.254488005012431	-0.296953438995377	3.98262748023465	-0.0745621930419365	0.940563055933975	NA	ENSG00000267287
0.254508009604091	-0.297059339532747	3.9826213937041	-0.0745888976547836	0.940541807903498	NA	ENSG00000181333	HEPHL1
0.254516696046732	-0.297105320278088	3.98261875160169	-0.0746004924921826	0.940532582264918	NA	ENSG00000111052	LIN7A
0.254519662829242	-0.297121024115264	3.98261784932522	-0.0746044524873521	0.940529431426164	NA	ENSG00000279114
230.007753930927	-0.29714827400632	0.746361817492384	-0.398128986561336	0.690535108546695	0.83837887149577	ENSG00000198130	HIBCH
78.4957429996045	-0.297324199661852	1.47155557928289	-0.202047550121581	0.839879551050738	0.922711458468351	ENSG00000178537	SLC25A20
100.682834100133	-0.297408355002769	1.53173236010283	-0.194164700537373	0.846046921737053	0.925714909567497	ENSG00000197062	ZSCAN26
34.7892868251532	-0.297941154420783	2.20255524359296	-0.135270684032769	0.892397862762315	0.950299826041607	ENSG00000169508	GPR183
1678.96234199123	-0.298110225286768	0.299412461305519	-0.995650695321523	0.319419893884281	0.55789678204128	ENSG00000172531	PPP1CA
2321.42002204784	-0.298301143258684	0.626833459737699	-0.475885801283659	0.634155738239041	0.803846673664155	ENSG00000113719	ERGIC1
24.5006558811903	-0.298321873423131	2.1101678684863	-0.141373526665027	0.887574866863765	0.947967829464228	ENSG00000255455
2764.4201449142	-0.298899357665897	0.527092237756067	-0.567072205309585	0.570665125872835	0.758754743941859	ENSG00000126777	KTN1
183.835612618562	-0.299005340546012	1.5459896807064	-0.193407073978262	0.846640175796161	0.925714909567497	ENSG00000071051	NCK2
1255.12671412925	-0.299101148882003	0.606142155949969	-0.493450498279962	0.621694308668663	0.795139032273805	ENSG00000136108	CKAP2
297.365718805203	-0.299122415028269	0.730508930128994	-0.409471264061686	0.682193850863121	0.832954249663559	ENSG00000121864	ZNF639
384.109713875142	-0.299175795519058	0.703126339673637	-0.425493654039364	0.670476846735207	0.826724384143878	ENSG00000196776	CD47
339.344740902262	-0.29919712588185	0.574387729946009	-0.520897488374227	0.602438185164687	0.781737464046908	ENSG00000171307	ZDHHC16
223.65624719793	-0.299235681029877	1.65408340627479	-0.180907250441376	0.856440377727017	0.931351390200441	ENSG00000154719	MRPL39
0.262061171262719	-0.300259672634038	3.98309183270493	-0.0753835676517985	0.939909533119773	NA	ENSG00000261812	TUBB8P7
142.393291757818	-0.300308333563561	1.6673907206205	-0.180106755932889	0.857068758874265	0.93179519846514	ENSG00000197183	NOL4L
342.47206902845	-0.30066205883492	0.471132198630257	-0.638169201147889	0.523363543545601	0.72696064031646	ENSG00000157191	NECAP2
5.35444322004151	-0.30081510690891	1.72853659250316	-0.174028775678557	0.861842847563549	0.933916099829574	ENSG00000170873	MTSS1
641.3454266196	-0.301061666848663	0.215841560285947	-1.39482714288117	0.163067971724485	0.37870891429454	ENSG00000115839	RAB3GAP1
275.144736935729	-0.301831503781263	0.73072986766138	-0.413054833446512	0.679566440012835	0.831838712980423	ENSG00000173530	TNFRSF10D
142.150193707269	-0.302125763244853	1.13505118192283	-0.266178096685506	0.790102051024118	0.895524865666645	ENSG00000206337	HCP5
169.958195636563	-0.302241752841133	1.86713653924749	-0.161874478104823	0.871404701247265	0.939054830582409	ENSG00000041353	RAB27B
144.375529695611	-0.302256001072518	1.68729042236706	-0.179136915059643	0.857830196772695	0.932084040299928	ENSG00000167920	KRT10-AS1
1317.0373176325	-0.302355034618205	0.287493435250948	-1.05169369990756	0.292940102409044	0.531792669548699	ENSG00000161671	EMC10
2564.79008249166	-0.302421033422145	0.540532184853207	-0.559487560401745	0.575829018573125	0.762982699538865	ENSG00000135829	DHX9
744.500988531662	-0.302512258842197	0.971859088220793	-0.311271729110456	0.755594057374543	0.877154709442552	ENSG00000196411	EPHB4
266.358215828924	-0.302663194802249	0.852170077270027	-0.355167592567727	0.72246404146473	0.858846005734488	ENSG00000130703	OSBPL2
1327.4919838554	-0.302825773436114	0.59417386133092	-0.509658524455786	0.610290714842796	0.78701942976258	ENSG00000007168	PAFAH1B1
634.486789288967	-0.302940218208569	0.478633256628573	-0.632927641389649	0.526780896238524	0.729595023862553	ENSG00000161654	LSM12
24.3259718240342	-0.303344583886838	2.04378086749944	-0.148423242780416	0.882008758132538	0.945186484314424	ENSG00000258674
270.797138848382	-0.303542470457657	0.317271154625347	-0.956728861204222	0.338704126807492	0.576059154659722	ENSG00000211456	SACM1L
540.040404708679	-0.303690676612722	0.565686550841838	-0.536853273532451	0.591368969501973	0.772984381010927	ENSG00000110906	KCTD10
2.44348197574772	-0.303729321931566	1.57471355817317	-0.192879092426132	0.847053659397227	0.925714909567497	ENSG00000278376
261.029862278148	-0.303792207117202	0.494130422839065	-0.614801665867364	0.538685709023038	0.737299697166768	ENSG00000129055	ANAPC13
357.450201788351	-0.303866083201722	0.838921418041491	-0.362210424798921	0.7171947898763	0.855285998977861	ENSG00000114520	SNX4
81.5599536563944	-0.303880666600059	1.43371875104188	-0.211952774126187	0.83214387798297	0.9184823419025	ENSG00000182985	CADM1
287.370904593369	-0.303940778377705	0.564335030548557	-0.538582157627645	0.590175201662568	0.771981647134533	ENSG00000151729	SLC25A4
50.6981348046373	-0.304089284141996	2.24455302390185	-0.135478770563138	0.892233348134068	0.950184434752128	ENSG00000088854	DNAAF9
239.260958702477	-0.304234165447809	0.766660579161107	-0.396830323245141	0.691492588080599	0.839012326649577	ENSG00000090266	NDUFB2
144.776792802664	-0.304405789615179	2.4251898126011	-0.125518335939525	0.900113209852957	0.954431358812	ENSG00000110921	MVK
83.3708034855907	-0.305178826898562	1.54734288100993	-0.197227667276548	0.843649380465334	0.924556463334902	ENSG00000111653	ING4
1383.07069508315	-0.305358707907394	0.21103260975363	-1.44697404000208	0.147904194466665	0.357274896789831	ENSG00000004142	POLDIP2
167.462400039171	-0.305403213621064	1.62949656058141	-0.187421821566837	0.851329914605837	0.928008255441722	ENSG00000165506	DNAAF2
180.869312408811	-0.3061784948581	1.68703505530921	-0.181489112448811	0.85598367825586	0.931184486295733	ENSG00000174276	ZNHIT2
367.302283012119	-0.306468468734503	0.515486031917861	-0.594523323152501	0.552162147559628	0.745423304520222	ENSG00000108963	DPH1
246.913634237253	-0.306813231563314	0.653535393062062	-0.469466894709065	0.638735942689146	0.806029598496759	ENSG00000173548	SNX33
113.906523181761	-0.306900957843812	1.45703813596729	-0.210633442095919	0.833173314683695	0.919011174943554	ENSG00000176715	ACSF3
1802.30342667709	-0.307027497244931	0.494129033400696	-0.621350854718869	0.534368800123324	0.734066486291795	ENSG00000143742	SRP9
270.562190828967	-0.307224004384474	0.594965882593785	-0.516372473401525	0.605594287373496	0.784089137397423	ENSG00000175470	PPP2R2D
115.920322797256	-0.307324671097649	2.37515568566268	-0.129391379669457	0.897047968370019	0.952708142654865	ENSG00000115687	PASK
1879.10189498401	-0.307584827135073	0.340373358563773	-0.903668925302929	0.366170981304983	0.602172568856819	ENSG00000063245	EPN1
825.417850822257	-0.307705329155754	0.587985646723224	-0.523321157362531	0.600750780073864	0.779895571538306	ENSG00000100347	SAMM50
1467.85656450673	-0.307899151456916	0.951995543072835	-0.323424992582512	0.746373404423036	0.871653280160273	ENSG00000179195	ZNF664
942.861732724606	-0.307918558855993	0.273659635638546	-1.12518807582824	0.260509344953651	0.497919194167032	ENSG00000162607	USP1
51.544631250474	-0.307921918097717	2.22732208438828	-0.138247593491754	0.890044742021348	0.949180615140529	ENSG00000162601	MYSM1
803.734115241944	-0.307972270891795	0.430261075295672	-0.715779996320045	0.474127206024589	0.691956435569407	ENSG00000163558	PRKCI
0.258750332985166	-0.308265377350864	3.98470426283675	-0.0773621722008064	0.938335432773178	NA	ENSG00000158815	FGF17
302.912212309393	-0.30873551695239	1.00151631780762	-0.308268084566241	0.75787834910003	0.87842040859796	ENSG00000120526	NUDCD1
1123.79024270833	-0.308757649231453	0.574867533790305	-0.537093558224979	0.591202990238757	0.772967531898471	ENSG00000131503	ANKHD1
1561.46230515342	-0.308928120701651	0.501327679864927	-0.616219955748076	0.53774935940371	0.736603004166613	ENSG00000115875	SRSF7
513.771994447944	-0.309066540546652	0.294973481418635	-1.04777737666531	0.29474118806914	0.533573942796396	ENSG00000100883	SRP54
693.563044559262	-0.30914328322437	0.46871714719112	-0.659551896227762	0.509541432421729	0.717718353284615	ENSG00000116984	MTR
353.467876414311	-0.309209148851002	1.69951192547014	-0.181939970068445	0.855629836377407	0.931184486295733	ENSG00000167543	TP53I13
179.554847111132	-0.310005765495275	0.879186159331017	-0.352605375101858	0.724384307367575	0.859685760334667	ENSG00000169016	E2F6
125.4762373437	-0.310195397704044	1.53654922361849	-0.201877943730009	0.840012145415581	0.922770991659267	ENSG00000103642	LACTB
0.265075508856059	-0.31034751886387	3.98401668576409	-0.0778981473578714	0.937909073128753	NA	ENSG00000253666
575.13535027383	-0.311004112424537	0.827844170539689	-0.375679534255567	0.707155154530563	0.84941949100672	ENSG00000166532	RIMKLB
539.063715760058	-0.311240682007432	0.394356430416384	-0.789236989691804	0.429973506398744	0.657828363632291	ENSG00000129515	SNX6
448.165894783628	-0.311399643709151	0.769022553601194	-0.404929143171319	0.685529595676556	0.835062003343388	ENSG00000183955	KMT5A
728.222401349869	-0.311403821977838	0.480224896518232	-0.648454139374292	0.516691263561254	0.722442531990882	ENSG00000076604	TRAF4
245.667833768038	-0.311764345753191	0.532165204266077	-0.58584128247008	0.557982178791369	0.749628466735594	ENSG00000106366	SERPINE1
317.281723650707	-0.312559772478852	1.63169799364	-0.191554916226619	0.848090860064976	0.92646097689239	ENSG00000074603	DPP8
595.025110829389	-0.312670466771499	0.233256948904613	-1.34045510000802	0.180097432425759	0.402493381117855	ENSG00000115657	ABCB6
878.077075942216	-0.31282109633157	0.931554935054356	-0.33580531277344	0.737017683581328	0.866227424038318	ENSG00000041802	LSG1
240.880344386917	-0.313515327609368	1.58445395254349	-0.197869636480183	0.843147061036853	0.924260910845076	ENSG00000163755	HPS3
156.881466103261	-0.313877580555316	1.58874427794563	-0.197563311423021	0.843386742201143	0.92440387775525	ENSG00000224870	MRPL20-AS1
319.77120930616	-0.314611234609268	0.859842260717143	-0.3658941284729	0.71444407782464	0.853931499673006	ENSG00000154803	FLCN
21.6447239428609	-0.315005096753809	2.04586557967051	-0.153971551153689	0.877632166955537	0.942584188959355	ENSG00000233382	NKAPP1
188.574974854734	-0.315345086732069	0.740490331151136	-0.42585983025848	0.670209987052079	0.826455559751365	ENSG00000135698	MPHOSPH6
501.113821145735	-0.315368837643865	0.569190787620149	-0.554065252817	0.579534189149046	0.764878404701945	ENSG00000197172	MAGEA6
370.133424683323	-0.315928113996798	0.535705653536293	-0.589741982208508	0.555363644611063	0.747657588548317	ENSG00000163050	COQ8A
41.0126658804883	-0.316152589255792	2.19323349915108	-0.144149079146458	0.885382749832369	0.946821810649909	ENSG00000279059
104.168362792011	-0.316556441038568	1.4541655293117	-0.217689413383635	0.82767111277595	0.915451028713591	ENSG00000152804	HHEX
887.890957847547	-0.316756901829502	0.815936017896163	-0.388212917290057	0.697858474741236	0.842894691125815	ENSG00000124275	MTRR
410.217341640371	-0.316880568459267	0.757634938830699	-0.418249677012424	0.675764578455782	0.829922667783742	ENSG00000152270	PDE3B
177.20776686462	-0.3173802675847	0.497277856139397	-0.638235271621932	0.523320540129323	0.726960582836243	ENSG00000186501	TMEM222
1581.80463755071	-0.318025978401434	0.410532368675491	-0.774667243480672	0.438536311676231	0.664619160758935	ENSG00000143179	UCK2
323.606140485255	-0.318343969947641	1.65098496545112	-0.192820635323385	0.84709944209817	0.925714909567497	ENSG00000001629	ANKIB1
283.132289678378	-0.318578786965299	0.880595856352044	-0.361776386599232	0.717519139356022	0.8555522061196	ENSG00000151233	GXYLT1
37.3816235115891	-0.318769897348111	2.17547237437911	-0.146529048634363	0.883503759900877	0.94574185287646	ENSG00000138496	PARP9
1028.91150280802	-0.318990315809873	0.648495988318401	-0.491892504434822	0.622795337411582	0.795850611757829	ENSG00000103353	UBFD1
0.258706645684163	-0.319038281889636	3.98139734576968	-0.0801322385540395	0.936132082523922	NA	ENSG00000182177	ASB18
0.266022489151866	-0.319510876119558	3.98237413855863	-0.0802312552770848	0.936053332164152	NA	ENSG00000273437
196.184662013421	-0.320053087629742	0.859192284077997	-0.372504611087369	0.709517179478124	0.851209773020007	ENSG00000174136	RGMB
948.569557126541	-0.320227117256984	0.468488035210352	-0.68353318161733	0.49426999037899	0.707157810074816	ENSG00000126945	HNRNPH2
3815.50881270287	-0.320433559378796	0.465397813072106	-0.688515395600173	0.491128278597642	0.70558512499157	ENSG00000149136	SSRP1
445.960080651601	-0.320443886838239	0.302640961947749	-1.05882523230138	0.289679380057858	0.52863076689444	ENSG00000186141	POLR3C
852.474663764196	-0.321585297317301	0.412015418742173	-0.78051762795445	0.435086255663135	0.661687051751486	ENSG00000089053	ANAPC5
5511.33216502458	-0.321610873032378	0.500509272989098	-0.642567261764566	0.520504931778731	0.725189140767693	ENSG00000113013	HSPA9
70.7033635766654	-0.322055184623289	1.3910836509224	-0.231513888046734	0.816915597383154	0.908986312735432	ENSG00000246695	RASSF8-AS1
1095.96029045577	-0.322169149814725	0.480359740825487	-0.670683078604974	0.502422444812935	0.711916000213081	ENSG00000001036	FUCA2
217.738365725583	-0.322558052995375	0.72108616695372	-0.447322480693319	0.654642237635141	0.816120334710397	ENSG00000095209	TMEM38B
942.606284074211	-0.322706773267692	1.43398575977535	-0.225041825602401	0.8219467365406	0.912017910549645	ENSG00000073614	KDM5A
858.807831092263	-0.323075503410945	0.377972442135427	-0.854759414696131	0.392684350673138	0.625905416139805	ENSG00000109089	CDR2L
1.18629113119785	-0.323420662327808	3.9109528917376	-0.0826961283555925	0.934093163454164	0.970877947322676	ENSG00000273088
418.813609165108	-0.324402928142423	0.846339768671609	-0.38330105727112	0.701496555424362	0.845443248884304	ENSG00000165282	PIGO
36.5281886656853	-0.325471298197902	3.21079784521821	-0.101367732846408	0.919258549963412	0.964459386326261	ENSG00000279278
2840.92907884697	-0.325905798901432	0.170107719858183	-1.91587894525384	0.0553805060422494	0.188892066668192	ENSG00000169813	HNRNPF
63.0099268388528	-0.326126732974262	2.33889737998245	-0.13943610171418	0.889105545950638	0.948824100847045	ENSG00000237298	TTN-AS1
911.663887078479	-0.326166345537498	0.462631473256792	-0.705024116153148	0.480795228371362	0.696868551869504	ENSG00000134802	SLC43A3
377.898396861633	-0.326369994200091	1.81589041788866	-0.179730005172649	0.857364536286338	0.931970087724176	ENSG00000119522	DENND1A
290.884869741638	-0.326510923859254	1.72001692138728	-0.189830064925122	0.849442295833656	0.92725465790652	ENSG00000114026	OGG1
345.939379645288	-0.326662900790369	1.90514953444357	-0.171463129210892	0.863859619698378	0.934674123979555	ENSG00000180875	GREM2
2110.82896800954	-0.326784463170709	0.664839689718693	-0.491523698455756	0.623056094927661	0.795918177734482	ENSG00000189067	LITAF
687.908215041563	-0.326991067988241	1.01684003671837	-0.32157572103822	0.747774139398467	0.872686820660836	ENSG00000161217	PCYT1A
18.5290221621143	-0.327314813875093	1.9275829249835	-0.169805827615896	0.865162843716418	0.935246948094647	ENSG00000064195	DLX3
522.68577019321	-0.327571351621267	0.743151186362771	-0.440786959144223	0.659367235333907	0.818873613877801	ENSG00000160293	VAV2
1319.58195908781	-0.327879159057008	0.297775279776873	-1.10109596506027	0.270854892961896	0.509180718121125	ENSG00000117394	SLC2A1
718.063008721008	-0.327957756565962	1.82722970326263	-0.179483595292028	0.8575579972346	0.932027674944227	ENSG00000178252	WDR6
601.413559354642	-0.32859434097013	0.679823743955018	-0.483352256951873	0.628845641446797	0.799992263658466	ENSG00000185697	MYBL1
649.622568089852	-0.328608840823585	0.779405339347776	-0.421614818675187	0.673306188187101	0.828631401265142	ENSG00000162402	USP24
836.075484369698	-0.328881943457333	0.64553944852058	-0.509468389904057	0.610423949668254	0.787076640158105	ENSG00000151923	TIAL1
1018.17483967851	-0.328971022442456	0.466505762128114	-0.705181048443539	0.480697573625001	0.696824042323808	ENSG00000138107	ACTR1A
694.26364611967	-0.329070982238714	0.706663094479873	-0.465668838247341	0.641452560898224	0.808011522590549	ENSG00000168476	REEP4
176.531284180177	-0.32912777719744	1.62129572897823	-0.20300292618723	0.839132745067234	0.922437584723927	ENSG00000149196	HIKESHI
348.259108791133	-0.329166132688372	0.638278309268195	-0.515709413759917	0.606057378776596	0.784388626761418	ENSG00000196557	CACNA1H
236.116264791912	-0.329479819841598	1.57184269550669	-0.209613736020441	0.833969158016238	0.919561587566321	ENSG00000111647	UHRF1BP1L
479.479891364341	-0.329578460046615	0.783048003844174	-0.420891769634345	0.673834115447614	0.828810574070588	ENSG00000155252	PI4K2A
1508.3304014448	-0.329667557904791	0.25997853448657	-1.26805683613784	0.204777654378527	0.431888656330433	ENSG00000137804	NUSAP1
1464.22820518327	-0.329694170632178	0.754759590735601	-0.436820114217897	0.662241810502511	0.820888324948708	ENSG00000186193	SAPCD2
555.986421989835	-0.329723436959893	0.825121548959306	-0.399605897307809	0.689446812159968	0.837783088585912	ENSG00000106070	GRB10
0.268345233436687	-0.33066341218047	3.98197311409232	-0.0830400916094193	0.933819661186793	NA	ENSG00000231194	FARP1-AS1
639.459172407837	-0.330970893192333	1.16321707775281	-0.284530634498359	0.776003760797126	0.888835012282418	ENSG00000163110	PDLIM5
171.223687682838	-0.33097626387161	0.754954575986131	-0.438405533788949	0.661092335686068	0.819932816253313	ENSG00000047634	SCML1
1832.35812314815	-0.331066480520986	0.438153194605561	-0.755595268040948	0.449891893889145	0.673334426719092	ENSG00000111641	NOP2
229.624321598868	-0.331154726404054	0.652256902330545	-0.50770597477899	0.611659557708183	0.787902814858417	ENSG00000115970	THADA
132.49264258106	-0.331353696068907	2.40036695710333	-0.1380429334308	0.890206486363245	0.949207016067787	ENSG00000117758	STX12
441.9896926896	-0.331936734142869	0.559648603612099	-0.593116344792918	0.553103292610167	0.745803151379654	ENSG00000106299	WASL
73.8030818371989	-0.332086037755045	2.31021471559876	-0.143746828168297	0.88570039163836	0.947101638455049	ENSG00000196810	CTBP1-DT
1228.88085224322	-0.332186549199129	0.30060666797449	-1.1050538281051	0.269136265612432	0.507060118622728	ENSG00000136811	ODF2
687.587785934489	-0.332191958443687	1.74903460509442	-0.189928751252897	0.849364962277374	0.927232550109384	ENSG00000112249	ASCC3
661.500040272636	-0.332705566711808	0.491048407465293	-0.677541280358033	0.498062587915482	0.708974831551008	ENSG00000049245	VAMP3
244.519872869775	-0.333431671548852	1.23715963204055	-0.269513862975706	0.7875342756582	0.894423796025131	ENSG00000088179	PTPN4
300.14256896639	-0.334004231040319	0.855129555653826	-0.390589038622272	0.696101029208475	0.841636225447475	ENSG00000275342	PRAG1
72.5643734896139	-0.334402218188979	1.56064230193707	-0.214272173562077	0.830334816381772	0.917287682182932	ENSG00000102878	HSF4
317.546054613314	-0.334415366564871	0.429593259938949	-0.778446492881187	0.436305838956428	0.662841722120823	ENSG00000132604	TERF2
103.395401443951	-0.334590842521891	2.36851098726477	-0.141266324843309	0.887659551672205	0.947998439399481	ENSG00000187123	LYPD6
1467.11459387866	-0.334744892882435	0.34629620326848	-0.966643265860211	0.333722397842493	0.571492429297927	ENSG00000161800	RACGAP1
160.468446309276	-0.334895686647113	1.53896382529545	-0.217611149230762	0.827732096835129	0.915451028713591	ENSG00000092208	GEMIN2
84.2401702764934	-0.335397535842176	1.4940476033182	-0.224489189700031	0.822376677651901	0.912248312740777	ENSG00000105928	GSDME
284.638103872246	-0.335978119203797	1.11384550414566	-0.301637990146128	0.762928044143551	0.88150921926361	ENSG00000118939	UCHL3
1177.51481307044	-0.336368374743462	0.420870065518396	-0.799221427946294	0.424162029127612	0.653486815521108	ENSG00000175792	RUVBL1
796.501128968806	-0.337041335001391	0.790923617768947	-0.426136389696042	0.670008465323077	0.826387728094743	ENSG00000055332	EIF2AK2
55.8457624125286	-0.337269797330819	2.25201695983629	-0.149763435775962	0.880951257962859	0.944861856462725	ENSG00000066427	ATXN3
236.8950156463	-0.337290147073873	0.648174749457952	-0.52036915562653	0.602806303849802	0.78202480573782	ENSG00000074266	EED
192.469477144251	-0.337442160357388	0.363593971514293	-0.928074134320795	0.353369115691406	0.589796686389257	ENSG00000077463	SIRT6
203.141534544637	-0.338040045532942	0.714168641372853	-0.473333644113979	0.635975162649545	0.804738403311397	ENSG00000136738	STAM
1120.11207928821	-0.338062995045487	0.399236590446316	-0.846773575206517	0.397121339740559	0.630010330934746	ENSG00000031698	SARS1
0.269060874353787	-0.338172911894786	3.98051186037306	-0.0849571421357584	0.932295463092134	NA	ENSG00000109205	ODAM
0.269060874353787	-0.338172911894786	3.98051186037306	-0.0849571421357584	0.932295463092134	NA	ENSG00000111886	GABRR2
0.269060874353787	-0.338172911894786	3.98051186037306	-0.0849571421357584	0.932295463092134	NA	ENSG00000134121	CHL1
0.269060874353787	-0.338172911894786	3.98051186037306	-0.0849571421357584	0.932295463092134	NA	ENSG00000167850	CD300C
0.269060874353787	-0.338172911894786	3.98051186037306	-0.0849571421357584	0.932295463092134	NA	ENSG00000187105	HEATR4
0.269060874353787	-0.338172911894786	3.98051186037306	-0.0849571421357584	0.932295463092134	NA	ENSG00000196666	FAM180B
0.269060874353787	-0.338172911894786	3.98051186037306	-0.0849571421357584	0.932295463092134	NA	ENSG00000214973	CHCHD3P3
0.269060874353787	-0.338172911894786	3.98051186037306	-0.0849571421357584	0.932295463092134	NA	ENSG00000227992
0.269060874353787	-0.338172911894786	3.98051186037306	-0.0849571421357584	0.932295463092134	NA	ENSG00000234427
0.269060874353787	-0.338172911894786	3.98051186037306	-0.0849571421357584	0.932295463092134	NA	ENSG00000237423	LINC01522
0.269060874353787	-0.338172911894786	3.98051186037306	-0.0849571421357584	0.932295463092134	NA	ENSG00000240687
0.269060874353787	-0.338172911894786	3.98051186037306	-0.0849571421357584	0.932295463092134	NA	ENSG00000256152
0.269060874353787	-0.338172911894786	3.98051186037306	-0.0849571421357584	0.932295463092134	NA	ENSG00000261379
0.269060874353787	-0.338172911894786	3.98051186037306	-0.0849571421357584	0.932295463092134	NA	ENSG00000265008
0.269060874353787	-0.338172911894786	3.98051186037306	-0.0849571421357584	0.932295463092134	NA	ENSG00000271723	MROH7-TTC4
0.269060874353787	-0.338172911894786	3.98051186037306	-0.0849571421357584	0.932295463092134	NA	ENSG00000271917
0.269060874353787	-0.338172911894786	3.98051186037306	-0.0849571421357584	0.932295463092134	NA	ENSG00000275898
0.269060874353787	-0.338172911894786	3.98051186037306	-0.0849571421357584	0.932295463092134	NA	ENSG00000275954	TBC1D3F
0.269060874353787	-0.338172911894786	3.98051186037306	-0.0849571421357584	0.932295463092134	NA	ENSG00000278035
0.269060874353787	-0.338172911894787	3.98051186037306	-0.0849571421357585	0.932295463092134	NA	ENSG00000126785	RHOJ
0.269060874353787	-0.338172911894787	3.98051186037306	-0.0849571421357585	0.932295463092134	NA	ENSG00000134242	PTPN22
0.269060874353787	-0.338172911894787	3.98051186037306	-0.0849571421357585	0.932295463092134	NA	ENSG00000187144	SPATA21
0.269060874353787	-0.338172911894787	3.98051186037306	-0.0849571421357585	0.932295463092134	NA	ENSG00000281969
0.269060874353787	-0.338172911894787	3.98051186037306	-0.0849571421357586	0.932295463092134	NA	ENSG00000100121	GGTLC2
0.269060874353787	-0.338172911894787	3.98051186037306	-0.0849571421357586	0.932295463092134	NA	ENSG00000101331	CCM2L
0.269060874353787	-0.338172911894787	3.98051186037306	-0.0849571421357586	0.932295463092134	NA	ENSG00000151846	PABPC3
0.269060874353787	-0.338172911894787	3.98051186037306	-0.0849571421357586	0.932295463092134	NA	ENSG00000154415	PPP1R3A
0.269060874353787	-0.338172911894787	3.98051186037306	-0.0849571421357586	0.932295463092134	NA	ENSG00000174448	STARD6
0.269060874353787	-0.338172911894787	3.98051186037306	-0.0849571421357586	0.932295463092134	NA	ENSG00000196860	TOMM20L
0.269060874353787	-0.338172911894787	3.98051186037306	-0.0849571421357586	0.932295463092134	NA	ENSG00000198104	OR2T6
0.269060874353787	-0.338172911894787	3.98051186037306	-0.0849571421357586	0.932295463092134	NA	ENSG00000213842	SUGT1P2
0.269060874353787	-0.338172911894787	3.98051186037306	-0.0849571421357586	0.932295463092134	NA	ENSG00000224939	LINC00184
0.269060874353787	-0.338172911894787	3.98051186037306	-0.0849571421357586	0.932295463092134	NA	ENSG00000225131	PSME2P2
0.269060874353787	-0.338172911894787	3.98051186037306	-0.0849571421357586	0.932295463092134	NA	ENSG00000226053	LINC01776
0.269060874353787	-0.338172911894787	3.98051186037306	-0.0849571421357586	0.932295463092134	NA	ENSG00000226549	SCDP1
0.269060874353787	-0.338172911894787	3.98051186037306	-0.0849571421357586	0.932295463092134	NA	ENSG00000228221	LINC00578
0.269060874353787	-0.338172911894787	3.98051186037306	-0.0849571421357586	0.932295463092134	NA	ENSG00000229498
0.269060874353787	-0.338172911894787	3.98051186037306	-0.0849571421357586	0.932295463092134	NA	ENSG00000233515	LINC01518
0.269060874353787	-0.338172911894787	3.98051186037306	-0.0849571421357586	0.932295463092134	NA	ENSG00000233994	GDI2P2
0.269060874353787	-0.338172911894787	3.98051186037306	-0.0849571421357586	0.932295463092134	NA	ENSG00000236393
0.269060874353787	-0.338172911894787	3.98051186037306	-0.0849571421357586	0.932295463092134	NA	ENSG00000236494
0.269060874353787	-0.338172911894787	3.98051186037306	-0.0849571421357586	0.932295463092134	NA	ENSG00000238741	SCARNA7
0.269060874353787	-0.338172911894787	3.98051186037306	-0.0849571421357586	0.932295463092134	NA	ENSG00000240729
0.269060874353787	-0.338172911894787	3.98051186037306	-0.0849571421357586	0.932295463092134	NA	ENSG00000241326
0.269060874353787	-0.338172911894787	3.98051186037306	-0.0849571421357586	0.932295463092134	NA	ENSG00000244265	SIAH2-AS1
0.269060874353787	-0.338172911894787	3.98051186037306	-0.0849571421357586	0.932295463092134	NA	ENSG00000248568	KRT8P48
0.269060874353787	-0.338172911894787	3.98051186037306	-0.0849571421357586	0.932295463092134	NA	ENSG00000248927
0.269060874353787	-0.338172911894787	3.98051186037306	-0.0849571421357586	0.932295463092134	NA	ENSG00000249637	ANKHD1-DT
0.269060874353787	-0.338172911894787	3.98051186037306	-0.0849571421357586	0.932295463092134	NA	ENSG00000253917
0.269060874353787	-0.338172911894787	3.98051186037306	-0.0849571421357586	0.932295463092134	NA	ENSG00000255400	LINC02989
0.269060874353787	-0.338172911894787	3.98051186037306	-0.0849571421357586	0.932295463092134	NA	ENSG00000256204
0.269060874353787	-0.338172911894787	3.98051186037306	-0.0849571421357586	0.932295463092134	NA	ENSG00000256341
0.269060874353787	-0.338172911894787	3.98051186037306	-0.0849571421357586	0.932295463092134	NA	ENSG00000256745	ARPC3P3
0.269060874353787	-0.338172911894787	3.98051186037306	-0.0849571421357586	0.932295463092134	NA	ENSG00000260111
0.269060874353787	-0.338172911894787	3.98051186037306	-0.0849571421357586	0.932295463092134	NA	ENSG00000260892
0.269060874353787	-0.338172911894787	3.98051186037306	-0.0849571421357586	0.932295463092134	NA	ENSG00000262429
0.269060874353787	-0.338172911894787	3.98051186037306	-0.0849571421357586	0.932295463092134	NA	ENSG00000263424
0.269060874353787	-0.338172911894787	3.98051186037306	-0.0849571421357586	0.932295463092134	NA	ENSG00000270393
0.269060874353787	-0.338172911894787	3.98051186037306	-0.0849571421357586	0.932295463092134	NA	ENSG00000270661
0.269060874353787	-0.338172911894787	3.98051186037306	-0.0849571421357586	0.932295463092134	NA	ENSG00000276302
0.269060874353787	-0.338172911894787	3.98051186037306	-0.0849571421357586	0.932295463092134	NA	ENSG00000276573
0.269060874353787	-0.338172911894787	3.98051186037306	-0.0849571421357586	0.932295463092134	NA	ENSG00000284505	LYNX1-SLURP2
0.269060874353787	-0.338172911894787	3.98051186037306	-0.0849571421357586	0.932295463092134	NA	ENSG00000204455	TRIM51BP
0.269060874353787	-0.338172911894787	3.98051186037306	-0.0849571421357586	0.932295463092134	NA	ENSG00000204962	PCDHA8
0.269060874353787	-0.338172911894787	3.98051186037306	-0.0849571421357586	0.932295463092134	NA	ENSG00000211895	IGHA1
0.269060874353787	-0.338172911894787	3.98051186037306	-0.0849571421357586	0.932295463092134	NA	ENSG00000213857	ACTBP15
0.269060874353787	-0.338172911894787	3.98051186037306	-0.0849571421357586	0.932295463092134	NA	ENSG00000214243
0.269060874353787	-0.338172911894787	3.98051186037306	-0.0849571421357586	0.932295463092134	NA	ENSG00000214773
0.269060874353787	-0.338172911894787	3.98051186037306	-0.0849571421357586	0.932295463092134	NA	ENSG00000228050	TOP3BP1
0.269060874353787	-0.338172911894787	3.98051186037306	-0.0849571421357586	0.932295463092134	NA	ENSG00000228372	SMIM10L2B-AS1
0.269060874353787	-0.338172911894787	3.98051186037306	-0.0849571421357586	0.932295463092134	NA	ENSG00000228897
0.269060874353787	-0.338172911894787	3.98051186037306	-0.0849571421357586	0.932295463092134	NA	ENSG00000228929	RPS13P2
0.269060874353787	-0.338172911894787	3.98051186037306	-0.0849571421357586	0.932295463092134	NA	ENSG00000230393
0.269060874353787	-0.338172911894787	3.98051186037306	-0.0849571421357586	0.932295463092134	NA	ENSG00000243398	RN7SL141P
0.269060874353787	-0.338172911894787	3.98051186037306	-0.0849571421357586	0.932295463092134	NA	ENSG00000249271	HNRNPA1P44
0.269060874353787	-0.338172911894787	3.98051186037306	-0.0849571421357586	0.932295463092134	NA	ENSG00000266306
0.269060874353787	-0.338172911894787	3.98051186037306	-0.0849571421357586	0.932295463092134	NA	ENSG00000268603
0.269060874353787	-0.338172911894787	3.98051186037306	-0.0849571421357586	0.932295463092134	NA	ENSG00000273403
0.269060874353787	-0.338172911894787	3.98051186037306	-0.0849571421357586	0.932295463092134	NA	ENSG00000273824
0.269060874353787	-0.338172911894787	3.98051186037306	-0.0849571421357586	0.932295463092134	NA	ENSG00000280157
0.269060874353787	-0.338172911894787	3.98051186037306	-0.0849571421357586	0.932295463092134	NA	ENSG00000284633
0.269060874353787	-0.338172911894787	3.98051186037306	-0.0849571421357586	0.932295463092134	NA	ENSG00000112175	BMP5
0.269060874353787	-0.338172911894787	3.98051186037306	-0.0849571421357586	0.932295463092134	NA	ENSG00000175857	GAPT
0.269060874353787	-0.338172911894787	3.98051186037306	-0.0849571421357586	0.932295463092134	NA	ENSG00000227962
0.269060874353787	-0.338172911894787	3.98051186037306	-0.0849571421357586	0.932295463092134	NA	ENSG00000230952
0.269060874353787	-0.338172911894787	3.98051186037306	-0.0849571421357586	0.932295463092134	NA	ENSG00000233916	ZDHHC20P1
0.269060874353787	-0.338172911894787	3.98051186037306	-0.0849571421357586	0.932295463092134	NA	ENSG00000250234
0.269060874353787	-0.338172911894787	3.98051186037306	-0.0849571421357586	0.932295463092134	NA	ENSG00000257195	HNRNPA1P50
0.269060874353787	-0.338172911894787	3.98051186037306	-0.0849571421357586	0.932295463092134	NA	ENSG00000263080
0.269060874353787	-0.338172911894787	3.98051186037306	-0.0849571421357586	0.932295463092134	NA	ENSG00000278592
0.269060874353787	-0.338172911894787	3.98051186037306	-0.0849571421357586	0.932295463092134	NA	ENSG00000282418
0.269060874353787	-0.338172911894787	3.98051186037306	-0.0849571421357587	0.932295463092134	NA	ENSG00000102043	MTMR8
0.269060874353787	-0.338172911894787	3.98051186037306	-0.0849571421357587	0.932295463092134	NA	ENSG00000124678	TCP11
0.269060874353787	-0.338172911894787	3.98051186037306	-0.0849571421357587	0.932295463092134	NA	ENSG00000130988	RGN
0.269060874353787	-0.338172911894787	3.98051186037306	-0.0849571421357587	0.932295463092134	NA	ENSG00000159496	RGL4
0.269060874353787	-0.338172911894787	3.98051186037306	-0.0849571421357587	0.932295463092134	NA	ENSG00000213171	LINGO4
0.269060874353787	-0.338172911894787	3.98051186037306	-0.0849571421357587	0.932295463092134	NA	ENSG00000215481	BCRP3
0.269060874353787	-0.338172911894787	3.98051186037306	-0.0849571421357587	0.932295463092134	NA	ENSG00000219814	RPL23AP47
0.269060874353787	-0.338172911894787	3.98051186037306	-0.0849571421357587	0.932295463092134	NA	ENSG00000225039	LINC01058
0.269060874353787	-0.338172911894787	3.98051186037306	-0.0849571421357587	0.932295463092134	NA	ENSG00000225187
0.269060874353787	-0.338172911894787	3.98051186037306	-0.0849571421357587	0.932295463092134	NA	ENSG00000225822	UBXN7-AS1
0.269060874353787	-0.338172911894787	3.98051186037306	-0.0849571421357587	0.932295463092134	NA	ENSG00000228113
0.269060874353787	-0.338172911894787	3.98051186037306	-0.0849571421357587	0.932295463092134	NA	ENSG00000231023	LINC00326
0.269060874353787	-0.338172911894787	3.98051186037306	-0.0849571421357587	0.932295463092134	NA	ENSG00000232328
0.269060874353787	-0.338172911894787	3.98051186037306	-0.0849571421357587	0.932295463092134	NA	ENSG00000233133
0.269060874353787	-0.338172911894787	3.98051186037306	-0.0849571421357587	0.932295463092134	NA	ENSG00000233547
0.269060874353787	-0.338172911894787	3.98051186037306	-0.0849571421357587	0.932295463092134	NA	ENSG00000233981
0.269060874353787	-0.338172911894787	3.98051186037306	-0.0849571421357587	0.932295463092134	NA	ENSG00000234297	PSIP1P1
0.269060874353787	-0.338172911894787	3.98051186037306	-0.0849571421357587	0.932295463092134	NA	ENSG00000236263
0.269060874353787	-0.338172911894787	3.98051186037306	-0.0849571421357587	0.932295463092134	NA	ENSG00000236993	GAPDHP21
0.269060874353787	-0.338172911894787	3.98051186037306	-0.0849571421357587	0.932295463092134	NA	ENSG00000244491
0.269060874353787	-0.338172911894787	3.98051186037306	-0.0849571421357587	0.932295463092134	NA	ENSG00000249388
0.269060874353787	-0.338172911894787	3.98051186037306	-0.0849571421357587	0.932295463092134	NA	ENSG00000253105
0.269060874353787	-0.338172911894787	3.98051186037306	-0.0849571421357587	0.932295463092134	NA	ENSG00000256980	KHDC1L
0.269060874353787	-0.338172911894787	3.98051186037306	-0.0849571421357587	0.932295463092134	NA	ENSG00000258410
0.269060874353787	-0.338172911894787	3.98051186037306	-0.0849571421357587	0.932295463092134	NA	ENSG00000261227
0.269060874353787	-0.338172911894787	3.98051186037306	-0.0849571421357587	0.932295463092134	NA	ENSG00000267892
0.269060874353787	-0.338172911894787	3.98051186037306	-0.0849571421357587	0.932295463092134	NA	ENSG00000268066	FMR1-AS1
0.269060874353787	-0.338172911894787	3.98051186037306	-0.0849571421357587	0.932295463092134	NA	ENSG00000270016
0.269060874353787	-0.338172911894787	3.98051186037306	-0.0849571421357587	0.932295463092134	NA	ENSG00000271602	KRT8P49
0.269060874353787	-0.338172911894787	3.98051186037306	-0.0849571421357587	0.932295463092134	NA	ENSG00000271746
0.269060874353787	-0.338172911894787	3.98051186037306	-0.0849571421357587	0.932295463092134	NA	ENSG00000276945
0.269060874353787	-0.338172911894787	3.98051186037306	-0.0849571421357587	0.932295463092134	NA	ENSG00000277010
0.269060874353787	-0.338172911894787	3.98051186037306	-0.0849571421357587	0.932295463092134	NA	ENSG00000278769
0.269060874353787	-0.338172911894787	3.98051186037306	-0.0849571421357587	0.932295463092134	NA	ENSG00000050730	TNIP3
0.269060874353787	-0.338172911894787	3.98051186037306	-0.0849571421357587	0.932295463092134	NA	ENSG00000178403	NEUROG2
0.269060874353787	-0.338172911894787	3.98051186037306	-0.0849571421357587	0.932295463092134	NA	ENSG00000236936
0.269060874353787	-0.338172911894787	3.98051186037306	-0.0849571421357587	0.932295463092134	NA	ENSG00000244061
0.269060874353787	-0.338172911894787	3.98051186037306	-0.0849571421357587	0.932295463092134	NA	ENSG00000251624	UNC93B7
0.269060874353787	-0.338172911894787	3.98051186037306	-0.0849571421357587	0.932295463092134	NA	ENSG00000256737	RBBP4P5
0.269060874353787	-0.338172911894788	3.98051186037306	-0.0849571421357588	0.932295463092134	NA	ENSG00000171509	RXFP1
0.269060874353787	-0.338172911894788	3.98051186037306	-0.0849571421357588	0.932295463092134	NA	ENSG00000177791	MYOZ1
0.269060874353788	-0.338172911894788	3.98051186037306	-0.0849571421357588	0.932295463092134	NA	ENSG00000144406	UNC80
0.269060874353787	-0.338172911894788	3.98051186037306	-0.0849571421357589	0.932295463092134	NA	ENSG00000122728	TAF1L
0.269060874353787	-0.338172911894788	3.98051186037306	-0.0849571421357589	0.932295463092134	NA	ENSG00000135502	SLC26A10
0.269060874353787	-0.338172911894788	3.98051186037306	-0.0849571421357589	0.932295463092134	NA	ENSG00000166866	MYO1A
0.269060874353787	-0.338172911894788	3.98051186037306	-0.0849571421357589	0.932295463092134	NA	ENSG00000188219	POTEE
0.269060874353787	-0.338172911894788	3.98051186037306	-0.0849571421357589	0.932295463092134	NA	ENSG00000205143	ARID3C
0.269060874353787	-0.338172911894788	3.98051186037306	-0.0849571421357589	0.932295463092134	NA	ENSG00000214691	LINC01913
0.269060874353787	-0.338172911894788	3.98051186037306	-0.0849571421357589	0.932295463092134	NA	ENSG00000231767	RPS27AP5
0.269060874353787	-0.338172911894788	3.98051186037306	-0.0849571421357589	0.932295463092134	NA	ENSG00000232347
0.269060874353787	-0.338172911894788	3.98051186037306	-0.0849571421357589	0.932295463092134	NA	ENSG00000241544	LINC02029
0.269060874353787	-0.338172911894788	3.98051186037306	-0.0849571421357589	0.932295463092134	NA	ENSG00000248223
0.269060874353787	-0.338172911894788	3.98051186037306	-0.0849571421357589	0.932295463092134	NA	ENSG00000254400
0.269060874353787	-0.338172911894788	3.98051186037306	-0.0849571421357589	0.932295463092134	NA	ENSG00000257607
0.269060874353787	-0.338172911894788	3.98051186037306	-0.0849571421357589	0.932295463092134	NA	ENSG00000260790	CDR2-DT
0.269060874353787	-0.338172911894788	3.98051186037306	-0.0849571421357589	0.932295463092134	NA	ENSG00000273001	PFKP-DT
0.269060874353787	-0.338172911894788	3.98051186037306	-0.0849571421357589	0.932295463092134	NA	ENSG00000283317
0.269060874353788	-0.338172911894788	3.98051186037306	-0.0849571421357589	0.932295463092133	NA	ENSG00000104415	CCN4
0.269060874353788	-0.338172911894788	3.98051186037306	-0.0849571421357589	0.932295463092133	NA	ENSG00000130224	LRCH2
0.269060874353788	-0.338172911894788	3.98051186037306	-0.0849571421357589	0.932295463092133	NA	ENSG00000132932	ATP8A2
48.9247084451641	-0.338424231642705	2.22997019090653	-0.151761773777402	0.879374832940908	0.943869325264656	ENSG00000273230
86.1553463606134	-0.338965014294378	2.34405284679556	-0.144606387504343	0.885021653749312	0.946495474850974	ENSG00000165238	WNK2
109.671823798535	-0.339021434063774	2.36203506367345	-0.143529382470947	0.885872107620403	0.947225398612628	ENSG00000242294	STAG3L5P
300.624178142569	-0.339589293048508	1.66034143569548	-0.204529794744454	0.837939511228556	0.921999629022927	ENSG00000175348	TMEM9B
336.901789910452	-0.340046339251543	0.393853593346044	-0.863382599515284	0.387927143237019	0.621542959067664	ENSG00000163875	MEAF6
308.210220973601	-0.340046994837336	1.02377181797217	-0.332151157970808	0.73977512228929	0.868344493889285	ENSG00000180901	KCTD2
774.309472355733	-0.340404980099132	1.21520941408383	-0.280120427108253	0.779385113253398	0.890847253018272	ENSG00000133704	IPO8
63.9702424908385	-0.34084394368518	1.31588828507371	-0.259021945518793	0.795618308104115	0.898293864345606	ENSG00000269897	COMMD3-BMI1
544.181579406045	-0.340849761735828	1.03010838430174	-0.330887280338829	0.740729630124325	0.868840016035887	ENSG00000134815	DHX34
741.5844524067	-0.341378966301401	0.625479810758872	-0.545787346656669	0.585212122076721	0.768758195610605	ENSG00000213281	NRAS
30.5793382785526	-0.341546287726903	2.06808571541594	-0.165150934113101	0.868825183756252	0.93734958775437	ENSG00000135124	P2RX4
1034.36221495009	-0.341744725443528	0.588155485700562	-0.581044866114731	0.561210215592882	0.751879497865967	ENSG00000168288	MMADHC
1320.73296411941	-0.341787311268776	0.972696183533757	-0.351381363528208	0.725302261886067	0.860256495724024	ENSG00000108582	CPD
732.109063955141	-0.341821472590856	0.487893238105969	-0.700607112158037	0.483548238703854	0.699087469848591	ENSG00000178691	SUZ12
155.414393924068	-0.341957535574122	0.457761121347398	-0.747021797236922	0.455050403502212	0.677369960073161	ENSG00000148690	FRA10AC1
2767.87796419016	-0.341995942789061	0.532802381472225	-0.641881407969814	0.520950186740334	0.725189140767693	ENSG00000145495	MARCHF6
538.759057102985	-0.342489955064796	0.863084856618397	-0.396820720973702	0.691499669490869	0.839012326649577	ENSG00000012963	UBR7
168.821219171256	-0.342947205875733	1.67641318724499	-0.204572004375205	0.837906530067417	0.921999629022927	ENSG00000124688	MAD2L1BP
69.4278004724726	-0.343198953606672	2.36339571571921	-0.145214341941985	0.884541642727165	0.946355509977342	ENSG00000241404	EGFL8
503.592419525391	-0.344017598925416	1.77798780077271	-0.193487041236114	0.846577553897294	0.925714909567497	ENSG00000198646	NCOA6
365.651075264197	-0.344091855288062	0.624245691720716	-0.551212222770145	0.581488202191552	0.766007152143499	ENSG00000165819	METTL3
3424.82134121727	-0.345098616765332	1.03942028187755	-0.332010662849455	0.739881207489391	0.868366176413631	ENSG00000196498	NCOR2
1568.48955959276	-0.345143143911199	0.493022358453398	-0.700055764192738	0.483892479948807	0.69946562901194	ENSG00000140750	ARHGAP17
174.824600000868	-0.345353288489237	1.89920612719009	-0.181840866846924	0.855707612037766	0.931184486295733	ENSG00000011021	CLCN6
13305.8316823279	-0.345486120676107	0.575660174888647	-0.600156369585471	0.548402028003068	0.743114746763238	ENSG00000134333	LDHA
35.2474634299121	-0.345496339436317	2.24033132467873	-0.154216626634841	0.877438932856892	0.942436472189379	ENSG00000237686	SCIRT
46159.242017642	-0.347357100855481	0.27001389850205	-1.286441560166	0.198289001855459	0.424510022334339	ENSG00000120885	CLU
2112.54729556658	-0.3485741845097	0.750963884257629	-0.46416903904012	0.642526641456984	0.808223776029426	ENSG00000182199	SHMT2
0.264531499077898	-0.348790095436213	3.97985094036395	-0.0876389846410471	0.930163616108794	NA	ENSG00000188659	SAXO2
128.388340348371	-0.34901753315787	0.469739345223973	-0.743002553876889	0.457480134238281	0.679174268114396	ENSG00000102967	DHODH
1743.64386495575	-0.349585719995693	0.417865831732122	-0.836598002154431	0.402818568963332	0.63618564545721	ENSG00000214078	CPNE1
1413.63298035134	-0.349697946569204	0.467185689400179	-0.748520244740763	0.454146418554161	0.676760153972255	ENSG00000196363	WDR5
0.264744105891933	-0.349758888425006	3.9798328022497	-0.0878828096062969	0.929969819680447	NA	ENSG00000115590	IL1R2
73.4601864918188	-0.349799611301626	1.44425364580038	-0.242200954325978	0.808624455616508	0.904835703866544	ENSG00000135185	TMEM243
0.264739333649952	-0.349841054648678	3.97979763014765	-0.0879042321143599	0.929952792887489	NA	ENSG00000131634	TMEM204
462.629093984269	-0.35016910426618	0.288800021492193	-1.21249680819586	0.225322263651203	0.458390356453406	ENSG00000100461	RBM23
408.52741002389	-0.350288537139492	0.480530142754042	-0.728962672626317	0.466024495980714	0.685225127717569	ENSG00000143476	DTL
118.166550516342	-0.35072525328394	2.37275966190875	-0.14781322310655	0.882490173446242	0.945281776595801	ENSG00000165886	UBTD1
1187.73592755247	-0.350860048874711	0.185964927918072	-1.88670010416849	0.0592006736687961	0.197230675162374	ENSG00000008294	SPAG9
436.180364246239	-0.35110669147331	0.828933051732416	-0.423564593955471	0.671883381284709	0.827433675015906	ENSG00000155097	ATP6V1C1
0.265071563226112	-0.35124991848817	3.97980490715472	-0.0882580746248915	0.929671560472795	NA	ENSG00000104237	RP1
1.79966880864751	-0.351569898489125	2.21531028685789	-0.15870007040313	0.873905182707494	0.940132849932832	ENSG00000228232	GAPDHP1
404.595013915564	-0.35172732334796	0.370462945805721	-0.949426460406148	0.342403757865052	0.57942627497379	ENSG00000160194	NDUFV3
432.347504177997	-0.35199387200583	0.331337815915515	-1.06234137818903	0.288080736154525	0.52705526828096	ENSG00000164164	OTUD4
0.265312401658062	-0.35234568661683	3.9797844227252	-0.0885338624385987	0.929452371663845	NA	ENSG00000205361	MT1DP
757.932277639432	-0.352390219531352	0.644976821582945	-0.546361059404419	0.584817772032603	0.768478801006731	ENSG00000165416	SUGT1
308.120236389267	-0.352594153830064	0.704097520734303	-0.500774599323037	0.616529763985635	0.791344924251	ENSG00000004864	SLC25A13
664.38000316267	-0.352619231809598	0.376713961657482	-0.93603972164485	0.349252736579701	0.585873456495006	ENSG00000221968	FADS3
290.322109278049	-0.352789569776304	0.637823836192221	-0.553114433418547	0.580185053923924	0.76530334404792	ENSG00000147789	ZNF7
0.265425007887284	-0.352857774699741	3.97977485429095	-0.0886627479238665	0.929349938746864	NA	ENSG00000140873	ADAMTS18
0.265436830410238	-0.352911529628461	3.97977385004302	-0.0886762773278301	0.929339186197309	NA	ENSG00000246851
0.265440398724869	-0.352927753783843	3.9797735469502	-0.0886803607341679	0.929335940895828	NA	ENSG00000039600	SOX30
244.887309722392	-0.352927979344563	1.60882439047016	-0.219370107412049	0.826361753745881	0.91504922682639	ENSG00000167130	DOLPP1
0.265443429616058	-0.352941534296377	3.97977328951079	-0.0886838291082058	0.929333184394344	NA	ENSG00000139352	ASCL1
0.265444711407786	-0.352947362167248	3.97977318063858	-0.0886852959068927	0.929332018651598	NA	ENSG00000161929	SCIMP
0.265448422591638	-0.352964235541991	3.97977286542414	-0.0886895427144871	0.929328643489121	NA	ENSG00000237263	MAPK6P3
0.265453033519461	-0.352985199479135	3.97977247379762	-0.0886948190639416	0.929324450097078	NA	ENSG00000233360	PDXP-DT
0.265453968633166	-0.352989451013003	3.97977239437548	-0.088695889119658	0.929323599667836	NA	ENSG00000184361	SPATA32
0.265454375680644	-0.352991301668112	3.97977235980379	-0.0886963549054639	0.929323229483521	NA	ENSG00000261572
0.265457530163993	-0.353005643563143	3.9797720918872	-0.0886999645740388	0.929320360691834	NA	ENSG00000260198
0.265459686590316	-0.353015447708947	3.97977190874025	-0.0887024321503615	0.929318399580893	NA	ENSG00000230005	SNAP47-AS1
0.265460183529302	-0.353017707023114	3.97977186653514	-0.0887030007904591	0.929317947653163	NA	ENSG00000258130
0.265460183529302	-0.353017707023114	3.97977186653514	-0.0887030007904591	0.929317947653163	NA	ENSG00000258150
457.706208019399	-0.353040836404662	0.631081397095496	-0.559422030231767	0.57587372979238	0.762982699538865	ENSG00000111364	DDX55
823.450402767608	-0.353043300298621	1.03337663010949	-0.341640491967788	0.732621460574963	0.864302289227424	ENSG00000183495	EP400
0.265466837486243	-0.353047958688146	3.9797713014246	-0.0887106147435579	0.929311896452576	NA	ENSG00000250116	RHOQ-AS1
2200.34196346753	-0.353095348595053	0.413474595856058	-0.853971083432597	0.39312101162394	0.626210570998123	ENSG00000067057	PFKP
0.265481605620588	-0.35311509881713	3.97977004726259	-0.0887275130531759	0.929298466510392	NA	ENSG00000284738
0.265481819622285	-0.353116071709574	3.97977002908955	-0.0887277579178002	0.929298271904226	NA	ENSG00000270911
0.265483959627218	-0.353125800547876	3.9797698473614	-0.0887302065424712	0.929296325859943	NA	ENSG00000259381
0.265494347090259	-0.353173022967996	3.97976896529341	-0.0887420918269205	0.92928688003698	NA	ENSG00000282951
0.265499682999587	-0.353197280009149	3.97976851220562	-0.0887481970184754	0.929282027943386	NA	ENSG00000240751
0.265501187439786	-0.353204119129384	3.97976838446156	-0.0887499183390722	0.929280659926401	NA	ENSG00000276809
0.265509586653319	-0.353242301073141	3.97976767129221	-0.0887595282561922	0.929273022462901	NA	ENSG00000253923
1396.06913229572	-0.353245965771131	0.48234546760654	-0.732350544359799	0.463954636333566	0.683788555125884	ENSG00000175826	CTDNEP1
1270.57490445841	-0.353289743560902	0.768304715341591	-0.459830242488917	0.645638073902836	0.810207790604412	ENSG00000152601	MBNL1
0.265560597710335	-0.353474173095869	3.97976334069408	-0.0888178876069104	0.929226641618954	NA	ENSG00000235677	NPM1P26
0.265564602889034	-0.353492377361333	3.9797630007244	-0.0888224694025725	0.929223000266658	NA	ENSG00000261528	CCNYL7
0.265570840416888	-0.35352072766143	3.97976247128211	-0.0888296048350697	0.92921732943105	NA	ENSG00000242968
0.265579638860282	-0.353560716800333	3.97976172449959	-0.0888396696274043	0.929209330513091	NA	ENSG00000253908
0.265601175530943	-0.353658597420041	3.97975989669031	-0.0888643050336163	0.929189751739593	NA	ENSG00000233578	EIF4EP1
0.265604883565852	-0.353675449244416	3.97975958201246	-0.08886854644259	0.929186380921253	NA	ENSG00000260618
0.265627904813665	-0.353780069566721	3.97975762848501	-0.0888948781791508	0.929165454059335	NA	ENSG00000226659	TSPAN14-AS1
0.265664041938092	-0.353944281819529	3.97975456247142	-0.088936208568533	0.929132607279621	NA	ENSG00000225393
0.265673262034273	-0.353986176647627	3.97975378029965	-0.0889467530378159	0.929124227221604	NA	ENSG00000263847
0.265687225181508	-0.354049621220145	3.9797525958339	-0.0889627213487523	0.929111536662155	NA	ENSG00000213304
0.265692906537979	-0.35407543499403	3.97975211392169	-0.0889692183981581	0.929106373241323	NA	ENSG00000271032
313.758787920939	-0.354145521871362	0.77181976873653	-0.458844844633998	0.646345588739052	0.810556747836272	ENSG00000166965	RCCD1
0.265721879803919	-0.354207071480707	3.97974965654212	-0.0890023499087293	0.929080042576497	NA	ENSG00000260808
0.265741469847314	-0.354296070519452	3.97974799522479	-0.0890247500456222	0.929062240519515	NA	ENSG00000233246	PHC2-AS1
0.265795231201152	-0.35454028783255	3.97974343695094	-0.0890862171015173	0.929013390999028	NA	ENSG00000251303	CAB39P1
0.26584347775858	-0.354759422889833	3.9797393474003	-0.0891413713115595	0.92896955869441	NA	ENSG00000254489	MPPED2-AS1
434.921298162202	-0.354790405405416	0.463775974100689	-0.765003849311927	0.444269252477295	0.668923996767033	ENSG00000164332	UBLCP1
0.265866576635015	-0.354864327342407	3.97973738983829	-0.0891677748005444	0.928948575317714	NA	ENSG00000228089	PNKDP1
394.955470307815	-0.355381146397255	0.250877022524941	-1.41655518237795	0.156613019700984	0.369293325858466	ENSG00000183576	SETD3
0.395782740693442	-0.35545350807364	3.98953478910274	-0.0890964803827624	0.929005234519779	NA	ENSG00000089041	P2RX7
75.0631323313844	-0.355517818582729	1.51668456514793	-0.234404586657117	0.814670898192196	0.90810191421929	ENSG00000198865	CCDC152
519.659600389645	-0.355554368803816	0.577547052642284	-0.615628401490667	0.538139801918467	0.736830014147669	ENSG00000038219	BOD1L1
131.115699035961	-0.356109224517566	1.46889952127516	-0.242432664290357	0.808444926686797	0.904741838919795	ENSG00000010704	HFE
438.193972312797	-0.356158432659783	1.81218612052282	-0.196535239193329	0.844191253573665	0.924686703891765	ENSG00000187325	TAF9B
452.672094809801	-0.356473330013744	0.416193671117692	-0.856508291095422	0.391716688751984	0.624833907463454	ENSG00000129071	MBD4
72.0089399187894	-0.356482982348719	1.35328421729459	-0.26342063093101	0.792226390786926	0.896253443772519	ENSG00000132950	ZMYM5
3.81092976655207	-0.356980340380626	2.74730788420198	-0.129938236057703	0.896615292717239	0.95251301909018	ENSG00000178445	GLDC
68.93927494663	-0.357034221221978	1.58712108492169	-0.224957140708388	0.822012616448162	0.912017910549645	ENSG00000100483	VCPKMT
416.212156446045	-0.357243877904895	1.79591081496114	-0.198920723083136	0.842324758771013	0.92395807358773	ENSG00000168286	THAP11
692.44069236015	-0.35777388552958	0.992273249155302	-0.360559841590151	0.71842851435641	0.85633480497498	ENSG00000138035	PNPT1
1684.01359190744	-0.357942439567114	0.392822835776104	-0.911205782779719	0.3621869576843	0.598200635527189	ENSG00000131462	TUBG1
12.3649587445196	-0.358131620617905	1.9321234822479	-0.1853564867403	0.852949435521238	0.929047788764395	ENSG00000251151	HOXC-AS3
4.09496864208868	-0.3582218574444	1.92535096758298	-0.186055354829203	0.852401352215257	0.928707449656908	ENSG00000165959	CLMN
646.114640178911	-0.35837401942233	0.318737993184628	-1.12435300179211	0.260863301678516	0.498241537079698	ENSG00000172939	OXSR1
198.146754867494	-0.358529550812878	1.61184563162949	-0.22243417345768	0.823975911501159	0.913457296869231	ENSG00000168591	TMUB2
130.746787223282	-0.358621260480837	0.679507166151319	-0.527766708498518	0.597661266404419	0.777856450576412	ENSG00000127125	PPCS
332.601393077395	-0.358646276428301	0.634028446881245	-0.565662752503399	0.571623060328632	0.759695609531834	ENSG00000244754	N4BP2L2
281.237673655944	-0.359229102192296	0.701833169139506	-0.511844007932447	0.608760187802069	0.786503102832619	ENSG00000170632	ARMC10
256.274997879396	-0.359270123633448	1.73091099088094	-0.20756129317233	0.83557152967872	0.920488662349845	ENSG00000092470	WDR76
0.267621421886976	-0.359915452466812	3.97993540382101	-0.0904324859446884	0.927943542393794	NA	ENSG00000122432	SPATA1
1528.26019201013	-0.360272416916533	0.530001905171299	-0.679756833704383	0.49665844308516	0.708178774369596	ENSG00000101294	HM13
657.721494350684	-0.360754838008593	0.351567169659063	-1.02613346507423	0.304828678036921	0.543062335340361	ENSG00000118363	SPCS2
1929.34521944724	-0.360775877898032	0.864120176076159	-0.41750660138068	0.676307896785471	0.830041284918302	ENSG00000163527	STT3B
312.291023330515	-0.360976564261219	0.886325484369215	-0.407273141331506	0.683807387184638	0.834044892853115	ENSG00000131374	TBC1D5
0.31291347650522	-0.361134839037468	3.09710237843785	-0.116604101159749	0.90717378764282	NA	ENSG00000163449	TMEM169
0.267262391772581	-0.361191177298412	3.97961955513218	-0.0907602277792143	0.927683113203597	NA	ENSG00000087250	MT3
574.779805347182	-0.361698016579009	0.572994109555098	-0.631242120202335	0.527882225372454	0.730111513611153	ENSG00000187147	RNF220
283.977996465413	-0.361720240916905	1.68217499284071	-0.215031279418833	0.829742931488466	0.91711281884619	ENSG00000187231	SESTD1
654.457532161888	-0.361942017336057	1.79446418315588	-0.201699215138147	0.840151876219057	0.922770991659267	ENSG00000271383	NBPF19
877.694052321802	-0.361972930262785	0.884497769272337	-0.409241201999384	0.68236266046967	0.832954249663559	ENSG00000023909	GCLM
882.779891262408	-0.362148064375748	0.235994964386036	-1.5345584399138	0.124892327925922	0.321073090372915	ENSG00000140632	GLYR1
1228.42318363719	-0.362189254558033	0.52901584661003	-0.684647268846419	0.493566531360067	0.707106873011912	ENSG00000197785	ATAD3A
1109.87423692486	-0.362228934110378	0.501210668463109	-0.722707948777509	0.469859331026304	0.688181856522428	ENSG00000165672	PRDX3
399.05189107404	-0.362494276568934	0.6073694397504	-0.596826664044707	0.550623113806379	0.744317673172288	ENSG00000111912	NCOA7
630.995481873075	-0.362542998653526	0.456897704580434	-0.79348833451997	0.42749336320618	0.656157372820103	ENSG00000090487	SPG21
1173.55776180773	-0.362799199350032	0.414801699032991	-0.87463286721296	0.381773698409204	0.615798530161227	ENSG00000125753	VASP
317.875822718505	-0.363676050266007	0.681673257205848	-0.533504940118526	0.593684092251045	0.775013772950156	ENSG00000075188	NUP37
1139.27305232257	-0.363888240730546	0.576663791576915	-0.631023216726467	0.528025344208543	0.730160327352824	ENSG00000197555	SIPA1L1
1616.66219721486	-0.364210253765348	1.39031626712561	-0.261962160968116	0.793350614872153	0.896879297747445	ENSG00000149428	HYOU1
29.4949927071036	-0.364672002896277	2.05106326193471	-0.17779656515923	0.858882744977494	0.932677320845171	ENSG00000112357	PEX7
39.4856397094402	-0.364720213212657	2.18639170560937	-0.166813756325976	0.8675165943697	0.936654434234922	ENSG00000184939	ZFP90
1066.49717321939	-0.364721274238614	0.449909198388978	-0.81065529565654	0.417563652526226	0.648100767235027	ENSG00000257103	LSM14A
870.479172005216	-0.364873289191041	1.04720715370331	-0.348425130501366	0.727520932110604	0.861468277973655	ENSG00000258947	TUBB3
548.289253432267	-0.365261752774407	0.509278343597159	-0.717214382599645	0.473241826095424	0.691060316090856	ENSG00000185650	ZFP36L1
143.816204478397	-0.365344190418957	0.749676864688512	-0.487335554326805	0.626020555603741	0.797820205860345	ENSG00000144655	CSRNP1
1482.49110553559	-0.365808299914085	0.579489561349158	-0.631259515809769	0.527870852992806	0.730111513611153	ENSG00000134440	NARS1
3168.71921457813	-0.366043996132271	0.379622071273771	-0.964232650920584	0.334929298075594	0.572608175440389	ENSG00000182944	EWSR1
245.954544699663	-0.366109537919065	0.779159049494062	-0.469877797295422	0.638442327873989	0.805899487501362	ENSG00000158109	TPRG1L
0.268388615006023	-0.36627847310577	3.97952512981494	-0.0920407488726686	0.926665664061061	NA	ENSG00000105737	GRIK5
1629.50175768015	-0.366531314477479	0.411383201424235	-0.890972974123698	0.372943669165974	0.608072829635521	ENSG00000140391	TSPAN3
389.887382422965	-0.366917224185511	1.01846627101089	-0.360264482613964	0.718649357273387	0.856477375293914	ENSG00000136826	KLF4
993.303721088209	-0.36709577957902	0.343532963554756	-1.06858967995515	0.285254600798216	0.523809044278936	ENSG00000138279	ANXA7
299.066368007981	-0.367335663435358	0.656974257477115	-0.559132506722539	0.576071291230186	0.763089268741661	ENSG00000103067	ESRP2
0.268652288629371	-0.36746726431939	3.97950310609312	-0.0923399868080897	0.926427919187409	NA	ENSG00000149633	KIAA1755
613.787282451124	-0.367592156983586	0.233425316515347	-1.57477416105128	0.115308582660322	0.305908604816311	ENSG00000164109	MAD2L1
841.269492003248	-0.367671292216786	0.808945905976543	-0.454506648096501	0.649464208050409	0.812839043226404	ENSG00000136518	ACTL6A
708.507915482552	-0.368612326046953	0.783815924617345	-0.470279200090133	0.638155555969066	0.805777939150255	ENSG00000028528	SNX1
809.043224543548	-0.369058337675525	0.72223729314521	-0.510993189050574	0.609355825986608	0.786912152294848	ENSG00000164818	DNAAF5
205.322254112425	-0.369144626670683	1.8586358226643	-0.19861051969908	0.842567424019979	0.924044551289265	ENSG00000087338	GMCL1
1573.30354068683	-0.369297145608476	0.578367384938441	-0.638516547138601	0.523137486087473	0.726825634459819	ENSG00000164828	SUN1
378.325016847458	-0.369768604209686	0.496417919324306	-0.744873603098358	0.456348134210385	0.678189599418051	ENSG00000136048	DRAM1
244.827283091025	-0.369786047704999	1.57081536964241	-0.2354102556236	0.813890326885052	0.907714093146715	ENSG00000116212	LRRC42
39.8122994040333	-0.369832285403668	2.32297509740843	-0.159206306523157	0.873506335350527	0.939860506198843	ENSG00000185483	ROR1
281.991770380002	-0.370075330559928	0.374517475185147	-0.988139019085765	0.323084568489072	0.561258389587021	ENSG00000140497	SCAMP2
596.665760896352	-0.37025681850449	0.890100652876234	-0.41597185364156	0.677430599372286	0.830725770985428	ENSG00000131149	GSE1
695.514702845109	-0.370598531158539	0.638342572274285	-0.580563708665351	0.561534537442246	0.752005680064393	ENSG00000154124	OTULIN
30.326826178297	-0.370670207370602	1.43232284486327	-0.258789565983629	0.795797608844965	0.898293864345606	ENSG00000099377	HSD3B7
209.847737813684	-0.371715760141457	3.02108810436454	-0.123040357414417	0.90207514015073	0.955135063293318	ENSG00000133110	POSTN
187.461817529094	-0.372049834510696	1.61370000424856	-0.230557001630514	0.81765897535064	0.909459509755353	ENSG00000114423	CBLB
389.908771015148	-0.372101363999173	0.993841892029728	-0.374407002746914	0.70810153376623	0.850314814623404	ENSG00000123444	KBTBD4
113.205620864943	-0.372269045326323	2.56281849755168	-0.145257670678575	NA	NA	ENSG00000066248	NGEF
342.78157953996	-0.372581108727703	1.9680316269125	-0.189316626639897	0.849844664781181	0.927256004837759	ENSG00000033178	UBA6
573.096280887922	-0.37267029646348	0.64199582517232	-0.580487102643464	0.561586181723187	0.752005680064393	ENSG00000091127	PUS7
202.673489673744	-0.373148690351173	1.64180794354211	-0.227279135674131	0.820206695931744	0.911068156345291	ENSG00000029153	ARNTL2
399.098722986767	-0.373170364349333	0.674397909715862	-0.55333855424694	0.580031605549413	0.765240217811595	ENSG00000159873	CCDC117
44.4884946596258	-0.373224354034831	2.28437757143284	-0.16338120225928	0.870218302438075	0.938433745175876	ENSG00000205707	ETFRF1
117.274687865568	-0.373690786912475	1.6930132929211	-0.220725252704729	0.825306367553107	0.914239544704819	ENSG00000100321	SYNGR1
104.78885532377	-0.373822227881967	1.69263567015123	-0.220852150568567	0.825207555720334	0.914205576174424	ENSG00000012211	PRICKLE3
4577.32557652323	-0.373919633445793	0.472349830049356	-0.791615894953794	0.428584675953829	0.657189062239669	ENSG00000136830	NIBAN2
883.853187988507	-0.373990368058278	0.689947963563536	-0.542055905385447	0.587779993793434	0.770277669995252	ENSG00000117410	ATP6V0B
307.925459194179	-0.374066074472899	0.664918106828503	-0.562574654880588	0.573724554634273	0.761112754917016	ENSG00000137221	TJAP1
0.286821013333343	-0.374168947652415	3.10360806315476	-0.120559342558248	0.904040073814044	NA	ENSG00000239219
205.288201495078	-0.374229504613646	0.531348240393133	-0.704301767023377	0.48124486613416	0.697245268170353	ENSG00000112592	TBP
721.531702658722	-0.374678602598388	0.192271898479291	-1.94869143937195	0.0513322847294682	0.180094047254267	ENSG00000197912	SPG7
874.965141896545	-0.374809577688105	0.62794815504053	-0.596879813531601	0.550587625607907	0.744317673172288	ENSG00000112759	SLC29A1
267.282875507841	-0.374836825899879	1.79326023220393	-0.209025337855846	0.834428458740722	0.919813199328372	ENSG00000225830	ERCC6
2158.20370286328	-0.375360460386727	0.786865397345766	-0.477032617844022	0.633338895091782	0.803292665006225	ENSG00000063660	GPC1
484.047460083011	-0.375468241637609	1.0020704550079	-0.374692457762012	0.707889202136087	0.850180508861149	ENSG00000081052	COL4A4
341.483656015809	-0.375719852734264	0.532682815805291	-0.705335035383606	0.480601762195082	0.696824042323808	ENSG00000101457	DNTTIP1
333.575488963501	-0.375760425787285	0.559305613690706	-0.67183381784378	0.501689497004935	0.711629014950282	ENSG00000196743	GM2A
2623.05682304264	-0.376130042159281	0.335129809839293	-1.12234134689376	0.26171733247046	0.499156783445971	ENSG00000167085	PHB1
323.447965665657	-0.376395370219728	0.894590534997927	-0.420745978740542	0.673940582731569	0.828881276377445	ENSG00000187398	LUZP2
38.5520741529069	-0.377193604844274	2.11762060827125	-0.178121427120131	0.858627614702417	0.932591171986623	ENSG00000163738	MTHFD2L
831.345104589823	-0.377230446325981	0.552570629271609	-0.682682767311106	0.494807321237543	0.707157810074816	ENSG00000183337	BCOR
146.766085921088	-0.377512276804477	1.50179494996785	-0.251374048642631	0.80152492985374	0.901767488971639	ENSG00000162642	C1orf52
55.8160917694195	-0.377629183775316	2.32035682924313	-0.162746168613425	0.870718294254597	0.938718098570458	ENSG00000153558	FBXL2
987.463225218197	-0.378386094367262	0.460887811096495	-0.820993927930198	0.41164972690648	0.643347652072093	ENSG00000039123	MTREX
147.455480264591	-0.378555769555844	1.63656359705282	-0.231311371117847	0.817072913336638	0.908986312735432	ENSG00000159082	SYNJ1
82.9367016167164	-0.378570958371817	2.29779114159482	-0.164754294469541	NA	NA	ENSG00000185404	SP140L
1377.75452543133	-0.379785650878225	0.948761392816532	-0.40029627444133	0.688938311652366	0.837532659545689	ENSG00000165271	NOL6
798.390806819153	-0.379981028451186	0.924091537975387	-0.411194143475976	0.680930182298505	0.832647590961116	ENSG00000181555	SETD2
2148.47902760588	-0.380027313999106	1.41711055994062	-0.268170546986136	0.788568045011084	0.894844159601629	ENSG00000228253	MT-ATP8
102.176716673872	-0.380102224665521	1.44403789919576	-0.263221778927834	0.792379645367319	0.896366892583261	ENSG00000171729	TMEM51
13601.2686121061	-0.380354544086891	0.301657822398814	-1.26088075907421	0.207351811440803	0.435580385026671	ENSG00000150753	CCT5
2538.42897462412	-0.380456029129951	0.657570428986085	-0.578578373295436	0.562873700847408	0.752627384433185	ENSG00000196878	LAMB3
164.015661129645	-0.380842262583687	0.826129920929915	-0.460995604849901	0.644801758406601	0.809758835831832	ENSG00000145349	CAMK2D
77.7105569349391	-0.380996335980086	0.564060935851135	-0.675452440976407	0.499388357539918	0.709917701246153	ENSG00000175344	CHRNA7
90.689605784798	-0.381338618903474	1.60609851023041	-0.237431649724129	0.81232193867326	0.90648049484884	ENSG00000204116	CHIC1
166.138069660007	-0.38143920936608	1.67371416421527	-0.227899851433067	0.819724098223014	0.91073876992985	ENSG00000115392	FANCL
309.123175821936	-0.381824642257962	0.62560643795522	-0.610327226660178	0.541645064655235	0.739067505768183	ENSG00000081721	DUSP12
1045.43010710164	-0.382148051842675	0.435819553962803	-0.876849256459226	0.380568520977823	0.614392607050963	ENSG00000196821	ILRUN
74.9867732346889	-0.382168893437065	1.39511050422059	-0.273934496429423	0.784134960866534	0.892658075397039	ENSG00000123411	IKZF4
0.272030487041577	-0.382622927764095	3.97922370022263	-0.0961551690955922	0.92339733564673	NA	ENSG00000168060	NAALADL1
152.723046384933	-0.382646500534852	0.403697344732214	-0.947854885666078	0.34320333458581	0.580212171498301	ENSG00000156253	RWDD2B
836.480861636492	-0.382695169668194	0.807697700550435	-0.473809903640176	0.635635471623925	0.804548468455483	ENSG00000112531	QKI
453.673029805691	-0.383043932681543	0.380474651334039	-1.00675283186014	0.314053566587305	0.552171695783851	ENSG00000086712	TXLNG
55.6726145014903	-0.38359653014171	2.22409133014576	-0.172473371458433	0.863065394142234	0.934232953830652	ENSG00000240370	RPL13P5
381.954818887662	-0.38418902608195	0.294215874252326	-1.3058065852438	0.19161834007023	0.415688965683124	ENSG00000135521	LTV1
164.252439475545	-0.38445002946448	2.44104463749848	-0.157494059534468	0.874855489276444	0.940736510806222	ENSG00000065457	ADAT1
333.258011906569	-0.385799171971746	0.495144594566079	-0.779164664636685	0.435882722129133	0.662317846726568	ENSG00000075234	TTC38
66.35822863059	-0.385950807996419	1.54269718033113	-0.250179239916403	0.802448739018602	0.902005698900409	ENSG00000088808	PPP1R13B
1596.3433137503	-0.386416010187763	0.621858100032626	-0.621389365463745	0.534343467436518	0.734066486291795	ENSG00000101558	VAPA
130.250176708033	-0.38649376523195	1.65086443898604	-0.234115991661516	0.814894931336928	0.908145874990942	ENSG00000142330	CAPN10
2165.66136321589	-0.387804018815791	0.440184137763017	-0.881004074309861	0.378315614769459	0.612347285011862	ENSG00000120802	TMPO
245.147330623573	-0.387959619496604	1.2140908595562	-0.319547434562203	0.749311427616882	0.873637336643372	ENSG00000144744	UBA3
171.465969344361	-0.388288705316434	0.342814509016244	-1.13264956734382	0.257361444334766	0.494471783761619	ENSG00000144366	GULP1
520.535041021316	-0.388295732101418	0.808087775793749	-0.480511825240782	0.630863496706466	0.801398672067442	ENSG00000145545	SRD5A1
0.281673698786295	-0.388430333169323	3.98160117371546	-0.0975563137095565	0.922284615574769	NA	ENSG00000165182	CXorf58
307.986366891136	-0.388659229373189	0.699795573509909	-0.555389665333009	0.578628159912188	0.764484021716316	ENSG00000214046	SMIM7
364.507146879554	-0.388719031855362	0.370378481127205	-1.04951840256038	0.293939590037269	0.532806834817421	ENSG00000162813	BPNT1
324.922980781173	-0.388788173507036	0.475600686073478	-0.817467646476376	0.413661231183762	0.645059387080056	ENSG00000130479	MAP1S
329.986082233595	-0.389075736427228	0.286973025037913	-1.3557920169529	0.17516535201706	0.395476967203534	ENSG00000220205	VAMP2
69.4804910283389	-0.389156080614235	2.2578600249951	-0.172356158621959	0.863157536672347	0.934272927655139	ENSG00000142082	SIRT3
63.8942113631101	-0.389226360938529	0.48272342500203	-0.806313389363469	0.42006217213243	0.650308510032282	ENSG00000283149
0.273227540916051	-0.389248117377865	3.97791462441794	-0.097852305574512	0.922049572792833	NA	ENSG00000125804	FAM182A
95.5728277039983	-0.389497615742018	2.32474084889806	-0.167544531222326	0.866941611835135	0.936332355515563	ENSG00000250021	ARPIN-AP3S2
1027.19232798855	-0.389748827600256	0.450345742370023	-0.865443571308424	0.386795374993092	0.620258201313315	ENSG00000124222	STX16
627.016933884051	-0.390007111945859	0.36906089548212	-1.05675544800371	0.290623212019465	0.529119364168428	ENSG00000185963	BICD2
464.109852184448	-0.390594409328525	1.73739729810337	-0.224815826382899	0.822122553544348	0.912026206551099	ENSG00000145740	SLC30A5
2685.19783073017	-0.390877628065156	0.573721389204113	-0.681302171089343	0.495680309814076	0.707499495770897	ENSG00000165732	DDX21
0.278316441088257	-0.391085755830863	3.98534424588374	-0.0981309848540174	0.921828283901681	NA	ENSG00000281379	SEPTIN14P19
53.2450392572028	-0.391212575196862	2.25379919127578	-0.173579162114888	0.862196209623122	0.933976374890644	ENSG00000197696	NMB
63.8175080678067	-0.391693750443411	2.25151082939184	-0.173969294453366	0.861889593696509	0.933916099829574	ENSG00000135119	RNFT2
684.066868710529	-0.391830460475701	0.670399745335135	-0.584472865931391	0.558902215651394	0.750308297095317	ENSG00000168291	PDHB
199.066878832614	-0.391954614383978	1.55777363217465	-0.251612048303071	0.801340944985689	0.901750672690419	ENSG00000166068	SPRED1
337.917968217093	-0.392252843340119	0.982249260854547	-0.399341449235465	0.689641629800699	0.837860176734629	ENSG00000120158	RCL1
0.273829846310587	-0.39231775798015	3.97771936642538	-0.0986288176314234	0.921432988409405	NA	ENSG00000246548	LINC02288
0.273868078594027	-0.392512146415624	3.9777070902852	-0.0986779914927023	0.921393943808422	NA	ENSG00000285509	TBCEL-TECTA
107.761273120667	-0.392941803756089	2.36641989777342	-0.166049061760261	0.868118340358233	0.936945429085448	ENSG00000010803	SCMH1
441.775841014953	-0.392978161990725	1.04591219214578	-0.375727680527842	0.707119357112732	0.84941949100672	ENSG00000072071	ADGRL1
101.190356923959	-0.393090981376453	1.44070728911351	-0.272845833672659	0.784971725563168	0.893005336090307	ENSG00000241839	PLEKHO2
149.335382025867	-0.393319688331398	1.62403720122256	-0.242186378511102	0.808635749297907	0.904835703866544	ENSG00000188428	BLOC1S5
767.614705190397	-0.39336500694196	0.550658260699446	-0.714354137613968	0.475008223677239	0.692897771796773	ENSG00000084073	ZMPSTE24
134.25065773142	-0.393556811031398	0.680761854611306	-0.578112313969335	0.563188293900396	0.752794307902034	ENSG00000077238	IL4R
1379.06362574436	-0.393933607564559	0.398797004264299	-0.987804831411129	0.323248240930141	0.56127316301611	ENSG00000134287	ARF3
370.936116678751	-0.394172467663155	0.34995378146348	-1.12635578908379	0.260014952286877	0.497447523881511	ENSG00000117280	RAB29
311.669095991931	-0.394496607172251	1.61149855333572	-0.244801092967575	0.806610447598549	0.903916697796557	ENSG00000137802	MAPKBP1
697.117147974106	-0.394975869906838	0.463887584690348	-0.851447382819029	0.394520880228864	0.627650226998177	ENSG00000185721	DRG1
23866.099618547	-0.395105321445265	0.49549488972779	-0.7973953508629	0.425221458515948	0.654463552805927	ENSG00000096384	HSP90AB1
337.633553821249	-0.395306216047769	0.976798978414411	-0.404695566624618	0.685701301377559	0.835090810465645	ENSG00000005483	KMT2E
277.220511530343	-0.395313748244325	0.88291756287034	-0.447735739856811	0.654343924894912	0.816054368922462	ENSG00000028203	VEZT
0.274455472733305	-0.39549193203743	3.97752019905941	-0.0994317846911134	0.920795447267018	NA	ENSG00000183154
190.96640868217	-0.395590263233309	0.497253093522098	-0.795551135602395	0.426292977910241	0.65506953525359	ENSG00000122870	BICC1
0.274544712096762	-0.395943537193351	3.97749208280781	-0.0995460277356088	0.920704744508181	NA	ENSG00000248279	LINC02120
562.988145116301	-0.396041751292003	0.639095738139659	-0.619690803203975	0.535461371699849	0.734598395295417	ENSG00000171566	PLRG1
52.1756405011835	-0.39610257389696	1.43646172229372	-0.275748784495607	0.782741023058053	0.892004021155217	ENSG00000182379	NXPH4
0.274601237195287	-0.396229440861029	3.97747431079983	-0.0996183532311365	0.920647322534716	NA	ENSG00000271714
25.4697095238202	-0.396351624659329	2.15571840752811	-0.183860574403042	0.854122834541156	0.929966699908043	ENSG00000237036	ZEB1-AS1
0.274764436732185	-0.397054264963693	3.97742315961584	-0.0998270108634965	0.920481663589996	NA	ENSG00000280036
96.6678639382846	-0.397068197029953	1.57225512769201	-0.252546924501261	0.800618348690467	0.901485068853887	ENSG00000160961	ZNF333
235.522732406163	-0.397222598525394	2.32031138505564	-0.171193660076735	0.864071492433582	0.93478381967065	ENSG00000119720	NRDE2
4189.77860298399	-0.397352724905505	0.71378150736647	-0.556686774320557	0.577741454722438	0.764165024260015	ENSG00000253729	PRKDC
2744.2600916592	-0.397414649938597	0.298967747695981	-1.32928937318927	0.183752518878122	0.406911596055962	ENSG00000129351	ILF3
260.68586973547	-0.397965820968327	0.668289773591965	-0.595498893884483	0.5515100382648	0.744920305507122	ENSG00000115073	ACTR1B
4192.79521770721	-0.398257232310692	0.57442953146517	-0.69330911886594	0.48811558162268	0.702979561715169	ENSG00000089280	FUS
252.387358290396	-0.398262502598518	0.577882064421864	-0.689176091659733	0.490712460323623	0.705190869430339	ENSG00000196204	RNF216P1
10.0655102527278	-0.398968108030427	1.82478788898391	-0.21863807319139	0.826931992130892	0.915201533052967	ENSG00000128203	ASPHD2
967.883339564063	-0.399214683569677	0.936228054542864	-0.426407520723787	0.669810922189926	0.826204301966448	ENSG00000144645	OSBPL10
23134.1628363157	-0.400154668600971	0.364208187276828	-1.09869762015213	0.271899980968051	0.510294984245829	ENSG00000067225	PKM
116.627639301319	-0.400300917806422	2.37931239893244	-0.168242269483415	0.866392688614269	0.935978464153869	ENSG00000135736	CCDC102A
0.275428489340321	-0.400400819881846	3.97721742948077	-0.100673605851646	0.919809564379882	NA	ENSG00000244036	UBE2H-DT
3228.58717505226	-0.400487118582485	0.440894922845168	-0.908350488588245	0.363693075478379	0.599478725209144	ENSG00000153113	CAST
2080.43416022671	-0.400492010347691	0.622077546155202	-0.643797566433579	0.519706712043041	0.724890308344556	ENSG00000141456	PELP1
302.814500979714	-0.400857273957793	1.68001294024137	-0.238603682362233	0.811412909482555	0.906085781122835	ENSG00000147010	SH3KBP1
260.85404461352	-0.401611417672629	1.59173678801658	-0.252310193931666	0.800801309360832	0.901555614727299	ENSG00000148688	RPP30
46.1644492848417	-0.401623992990472	1.26561327340725	-0.317335477929391	0.750989059929578	0.874568883900095	ENSG00000214174	AMZ2P1
0.27755193540944	-0.401800824321515	2.85960114415079	-0.14050939416617	0.888257530652275	NA	ENSG00000058404	CAMK2B
94.5069596738405	-0.402383063648713	2.372979340228	-0.169568717614731	0.865349325942723	0.935329028698615	ENSG00000103021	CCDC113
9.78150162436113	-0.402941254882443	1.87906818590089	-0.214436739393393	0.830206494037836	0.917256739560755	ENSG00000152292	SH2D6
0.2759722713746	-0.403130032923864	3.97705173877482	-0.101364040350165	0.919261481051877	NA	ENSG00000227014	FKBP14-AS1
0.275982995261243	-0.403183756031964	3.97704849563464	-0.101377631294794	0.919250692620847	NA	ENSG00000238181	AHCYP2
187.831328121187	-0.403366644358833	0.548471570059992	-0.735437653249216	0.462072997328117	0.682441929631585	ENSG00000115282	TTC31
152.600976899044	-0.40362149204925	1.54125886326681	-0.261877807595373	0.793415649665002	0.896879297747445	ENSG00000116514	RNF19B
527.01032474993	-0.403767396917107	0.327909035923106	-1.23133964814495	0.218195858921849	0.449908863853356	ENSG00000086475	SEPHS1
528.769256600482	-0.404162092418263	0.528274926565286	-0.76506014594716	0.444235730326536	0.668923996767033	ENSG00000182551	ADI1
431.679964631494	-0.404757771477554	1.74998300992127	-0.231292400659229	0.817087650041716	0.908986312735432	ENSG00000146278	PNRC1
112.364479052605	-0.404859652854795	1.46951768336549	-0.275505124870349	0.782928189036591	0.892056284875642	ENSG00000089050	RBBP9
2296.46051154591	-0.404906017478975	0.427101022255381	-0.948033360680803	0.343112471099041	0.580174490203545	ENSG00000135821	GLUL
1464.10039647289	-0.405021723061185	0.487851955323944	-0.830214409599407	0.406417569621704	0.639482210858179	ENSG00000183283	DAZAP2
1306.5014932019	-0.405195222884404	0.31947451502841	-1.26831782763133	0.204684473092344	0.431888656330433	ENSG00000168710	AHCYL1
761.498648502515	-0.405418356408879	0.443555058753543	-0.914020364344771	0.36070614523858	0.596453501767029	ENSG00000170558	CDH2
1169.64571702475	-0.405675724038064	0.605081466140863	-0.670448107798468	0.50257217588281	0.711916000213081	ENSG00000141696	P3H4
232.891600601411	-0.405858786992011	0.462263887793902	-0.877980732885978	0.379954174705959	0.613883757299679	ENSG00000072849	DERL2
0.27653397051491	-0.405938875793198	3.97688310803557	-0.102074631002599	0.918697437344447	NA	ENSG00000230275	SERBP1P4
0.279600303367227	-0.40602105905856	2.86193006221573	-0.141869664957576	0.887182955773863	NA	ENSG00000015285	WAS
0.286222723530334	-0.406072962971421	3.98469961048299	-0.101908048953833	0.918829661086459	NA	ENSG00000213316	LTC4S
240.586178449075	-0.406122318580658	0.584152252296726	-0.695233677494004	0.486908870187359	0.702026669430836	ENSG00000135040	NAA35
36.9629950996493	-0.406177974016636	2.16947203487228	-0.187224341907937	0.851484740196744	0.928049809266931	ENSG00000259529
687.44375782563	-0.406440156192339	0.707146512856376	-0.574760885902705	0.565453023345545	0.754181302264202	ENSG00000075292	ZNF638
1126.85280332633	-0.406640769651016	0.470094582339548	-0.865019051330611	0.387028332275872	0.620396590606294	ENSG00000164134	NAA15
0.27636916381019	-0.406980780546117	3.97711566742298	-0.102330637220271	0.918494237959795	NA	ENSG00000162896	PIGR
0.276383428251406	-0.407049244889352	3.97711264327402	-0.102347929616161	0.918480512687263	NA	ENSG00000261668
0.276385517342327	-0.407059271483642	3.97711220042237	-0.10235046208664	0.918478502623854	NA	ENSG00000171757	LRRC34
0.276397769814876	-0.407118075627117	3.97710960335614	-0.10236531457005	0.918466713974339	NA	ENSG00000056487	PHF21B
0.276415243485949	-0.407201933465423	3.97710590032685	-0.10238649502191	0.918449902747817	NA	ENSG00000225778	PROSER2-AS1
0.276420395008298	-0.407226655050318	3.97710480877868	-0.10239273909791	0.918444946742658	NA	ENSG00000143921	ABCG8
0.276423157461402	-0.407239911556099	3.97710422347768	-0.102396087372334	0.918442289174561	NA	ENSG00000168348	INSM2
0.276448779345238	-0.407362859606756	3.97709879581251	-0.102427141119971	0.918417641462581	NA	ENSG00000134873	CLDN10
0.276457937993808	-0.407406804975841	3.97709685612184	-0.10243824068522	0.918408831630673	NA	ENSG00000186462	NAP1L2
0.27646720035582	-0.407451246422271	3.97709489470724	-0.102449465554496	0.918399922353939	NA	ENSG00000188582	PAQR9
0.276472152062469	-0.407475004404191	3.97709384622438	-0.102455466267416	0.918395159539912	NA	ENSG00000185689	C6orf201
0.276472255497762	-0.407475500675529	3.97709382432355	-0.102455591614019	0.918395060051339	NA	ENSG00000149090	PAMR1
1477.90822761141	-0.407499526998272	0.383185710443064	-1.0634517830195	0.287577120179435	0.526585409062258	ENSG00000101150	TPD52L2
0.277660323270313	-0.407574760907171	3.97876918718018	-0.10243739752997	0.91840950085077	NA	ENSG00000170091	NSG2
1063.83188991058	-0.407621413894826	0.607396211550297	-0.67109640485644	0.502159117088514	0.711882910544131	ENSG00000167193	CRK
89.6309776901731	-0.407817656267357	1.11496407948959	-0.365767528989855	0.714538551476137	0.853984095884145	ENSG00000182010	RTKN2
0.276573340956483	-0.407960404043368	3.97707243548579	-0.102578067324926	0.918297850737468	NA	ENSG00000128045	RASL11B
0.276576234937594	-0.40797428361256	3.97707182356822	-0.102581573004263	0.918295068287957	NA	ENSG00000166013	TRIM53BP
0.276644837122939	-0.408303255659698	3.97705732489574	-0.102664664425072	0.918229119114118	NA	ENSG00000118520	ARG1
580.265641740916	-0.408409709908401	0.618468616641949	-0.660356401147582	0.509025143789057	0.717349417677575	ENSG00000146063	TRIM41
0.276715277914006	-0.408640954914792	3.9770424514255	-0.102749960531178	0.918161420679651	NA	ENSG00000233471	KRT18P62
0.367533298665987	-0.408790108543633	3.98690525399188	-0.102533188651607	0.918333470924158	NA	ENSG00000235621	LINC00494
0.751933402461707	-0.408823810218462	1.82895003817262	-0.223529239009139	0.823123629308509	NA	ENSG00000270953
0.276754087840447	-0.408826974323284	3.97703426272216	-0.102796945491602	0.918124129567599	NA	ENSG00000171217	CLDN20
0.276770230822386	-0.408904340962072	3.97703085787715	-0.102816486865364	0.918108619986225	NA	ENSG00000235806
195.125882210501	-0.4090952317747	0.815160369737676	-0.501858587539467	0.615766997635786	0.790860754178841	ENSG00000110881	ASIC1
3368.39841547533	-0.409281669139059	0.57267048049023	-0.714689656761593	0.474800830395817	0.692654957421124	ENSG00000161203	AP2M1
0.27685284841764	-0.409300218479614	3.9770134437752	-0.102916478474632	0.918029259216231	NA	ENSG00000280181
0.276855175215376	-0.409311365959266	3.97701295361046	-0.102919294136993	0.918027024509211	NA	ENSG00000259668
551.924968524248	-0.40992635384524	0.584257257640474	-0.701619617873007	0.48291641393343	0.698651559521851	ENSG00000163171	CDC42EP3
0.277089359408976	-0.410432816987481	3.97696369752739	-0.103202555568375	0.917802211693912	NA	ENSG00000254339
218.062380388071	-0.410524941595847	0.669216484122711	-0.613441167896533	0.539584672231538	0.737743393570608	ENSG00000155858	LSM11
0.277143298235976	-0.410690975522242	3.97695237418118	-0.103267763071163	0.9177504601413	NA	ENSG00000236498
0.277194947586818	-0.410938126785426	3.97694153903178	-0.103330190487405	0.917700915314603	NA	ENSG00000270726
1569.38500857258	-0.410999161076773	0.825585203200064	-0.497827673611025	0.618605508847228	0.792746426477124	ENSG00000142871	CCN1
0.27726881705236	-0.411291521082879	3.97692605532929	-0.103419453960359	0.917630072904308	NA	ENSG00000279758
1230.04847873862	-0.41150851958292	0.330926848922039	-1.24350297028896	0.213682547086766	0.443973769554908	ENSG00000168159	RNF187
0.277355110719744	-0.411704227932239	3.97690798651479	-0.10352369965015	0.917547340944825	NA	ENSG00000253772
269.868532961726	-0.411864874856129	2.00371617846917	-0.205550506245247	0.837142042129205	0.921438918549943	ENSG00000187098	MITF
0.277401763448203	-0.411927292424034	3.97689822657754	-0.103580043781641	0.917502625219205	NA	ENSG00000273786
503.455507347217	-0.411962017100702	0.622969024025017	-0.661288123828382	0.508427556231271	0.716746036739926	ENSG00000143493	INTS7
0.277414885944373	-0.411990028984561	3.97689548238009	-0.103595890515582	0.917490049010482	NA	ENSG00000236283
17.2176702664516	-0.412078192071451	1.92823918733131	-0.213706989661261	0.830775560303526	0.917714666137613	ENSG00000103490	PYCARD
0.278121277627114	-0.412145986348152	2.85866585544279	-0.144174243227288	0.885362879357225	NA	ENSG00000140527	WDR93
0.277449400712792	-0.412155023710418	3.97688826686069	-0.103637566874809	0.917456974117411	NA	ENSG00000276408
88.4697136781607	-0.412269713267986	1.48097417727467	-0.278377381317112	0.780722680656055	0.891293327364699	ENSG00000198053	SIRPA
0.277504692083805	-0.412419294201558	3.97687671469986	-0.10370431969317	0.917403998522509	NA	ENSG00000223571	DHRSX-IT1
870.488889654041	-0.412657303074157	0.783559732498663	-0.526644346255837	0.598440590238096	0.778340755374237	ENSG00000148840	PPRC1
1.88617059305622	-0.412676867557593	1.71559523935293	-0.240544423353169	0.80990822912255	0.905600815765722	ENSG00000228981
2372.50158998671	-0.412953474257347	0.54232706382866	-0.761447292233628	0.446389949365357	0.670873464180762	ENSG00000132383	RPA1
29.8096963686176	-0.413732948415721	1.5271197065222	-0.270923717799399	0.78644970282168	0.893942790587407	ENSG00000121068	TBX2
0.277789916212094	-0.413781673910631	3.97681725530337	-0.104048450644501	0.917130899145257	NA	ENSG00000248909	HMGB1P21
0.277847937405587	-0.414058634032374	3.97680518709446	-0.10411841026965	0.917075380980563	NA	ENSG00000267543
852.521925963868	-0.414238110423148	0.934787007227396	-0.443136358571981	0.657667108015939	0.81783032459175	ENSG00000140577	CRTC3
0.277891559353932	-0.41426682047627	3.97679611991558	-0.104170997955275	0.91703364900787	NA	ENSG00000248846	LINC02065
3601.46127058954	-0.414723790486027	0.356878118388751	-1.16208803262705	0.245199708041582	0.481176958575273	ENSG00000143761	ARF1
94.7322411986284	-0.414774175758654	1.59623049745603	-0.259846041295222	0.794982534596902	0.898050568657065	ENSG00000236104	ZBTB22
0.278021355810798	-0.414886073864865	3.97676917124106	-0.104327421582628	0.916909517371741	NA	ENSG00000256609
0.278339954136122	-0.414904924073275	3.97635705212489	-0.104342974897478	0.9168971749837	NA	ENSG00000214244	SETP21
1587.84956448049	-0.414907455714356	0.591279230074803	-0.70171153426422	0.482859078390347	0.698651559521851	ENSG00000120948	TARDBP
0.278042062665675	-0.414984837410293	3.97676487625717	-0.104352369406578	0.91688971994746	NA	ENSG00000270264	NDUFB8P2
266.376358797027	-0.415163506350526	1.71724172810241	-0.241761832103446	0.808964715241122	0.904904604124746	ENSG00000185864	NPIPB4
155.88122735412	-0.415272799039489	1.69838367975361	-0.244510592035208	0.806835399630744	0.9040168055325	ENSG00000175548	ALG10B
0.278479566682272	-0.41559370262029	3.97631737318244	-0.104517236331081	0.916758890576488	NA	ENSG00000243116
0.278209616619629	-0.415783720995302	3.9767301651326	-0.104554169815401	0.916729582493015	NA	ENSG00000218428	NIP7P3
0.27852232071482	-0.416288904105037	2.85867630071227	-0.145622959829805	0.884219041874666	NA	ENSG00000128254	YWHAH-AS1
0.278355643560879	-0.416479555606473	3.97669997536678	-0.104729941455556	0.916590102758333	NA	ENSG00000283578	MTND5P42
312.554456126113	-0.416500423172323	1.69095046516364	-0.246311427657355	0.805441164418209	0.903320110770381	ENSG00000178202	POGLUT3
289.327773023934	-0.41653987425156	1.68106675216232	-0.247783066148786	0.804302257690354	0.902751245869734	ENSG00000117262	GPR89A
0.278728469838938	-0.416820240503884	3.9762469654372	-0.10482755324984	0.916512646165791	NA	ENSG00000259416	LINC02883
78.8802098211336	-0.417346694285377	1.03362802040328	-0.403768750505181	0.686382778024486	0.83543971996492	ENSG00000141542	RAB40B
628.642627774459	-0.417373063180066	0.619043799623164	-0.6742221849797	0.500170067258391	0.710372478435389	ENSG00000153107	ANAPC1
44.0119546513917	-0.417402052289998	2.14725774165274	-0.194388425848089	0.84587175190683	0.925688521149624	ENSG00000164306	PRIMPOL
304.438537886674	-0.417534992633896	0.755368452759474	-0.552756725686091	0.580430004394519	0.765507100885398	ENSG00000146109	ABT1
588.641139506935	-0.417642070484324	0.716150173244951	-0.583176666134065	0.55977437744701	0.750847581512553	ENSG00000143437	ARNT
520.710877407344	-0.417646178359051	1.33398327854546	-0.313082019149776	0.754218349524202	0.876279091753572	ENSG00000104164	BLOC1S6
403.843861869877	-0.417868663062713	1.17292623775396	-0.356261672398846	0.721644609719831	0.858247200642328	ENSG00000227500	SCAMP4
70.1239968652985	-0.418016215411573	2.58618106537467	-0.161634551040615	0.871593647266463	0.939186671243766	ENSG00000219410
24.9728320601692	-0.418057054757225	1.23921130309252	-0.337357360858426	0.735847523613521	0.865978600310044	ENSG00000237424	FOXD2-AS1
329.576096744335	-0.418435937313787	2.10187148859748	-0.199077793092383	0.842201892084422	0.923883190661945	ENSG00000148737	TCF7L2
336.306863189877	-0.418481607363166	1.66815185451452	-0.250865415058365	0.801918164288832	0.901851472679206	ENSG00000107815	TWNK
361.447005116362	-0.418523603074334	0.527687323498342	-0.793128021912106	0.427703238123692	0.656331284430902	ENSG00000132294	EFR3A
39.7577642163092	-0.418562827415088	2.19274334600831	-0.190885462348817	0.848615330113408	0.926713133323587	ENSG00000161955	TNFSF13
109.012576463524	-0.419074190322723	0.795861500392295	-0.526566733176756	0.598494498724234	0.778351042418935	ENSG00000151151	IPMK
0.279220052770946	-0.419237347280152	3.97610913955337	-0.105439094493076	0.916027396019795	NA	ENSG00000239002	SCARNA10
1285.87987633866	-0.419427756957305	0.517556834248298	-0.81039941742144	0.417710652592225	0.648210010318511	ENSG00000179348	GATA2
925.755316660982	-0.419603805513285	0.607748022407733	-0.690423975138461	0.489927603941392	0.7044582755177	ENSG00000140553	UNC45A
1392.78939863089	-0.419801242557019	0.496245101868483	-0.845955438101789	0.397577603988436	0.630615920237001	ENSG00000155660	PDIA4
172.063686294745	-0.42017736891718	1.56615731919188	-0.268285544350031	0.788479532429204	0.894826436501312	ENSG00000159792	PSKH1
523.477301772835	-0.420275645582949	0.317951873609043	-1.32182157259348	0.186227573028949	0.409879911969672	ENSG00000103550	KNOP1
0.378779360503035	-0.420576878460417	3.10318589774282	-0.135530674706383	0.892192313087307	NA	ENSG00000187045	TMPRSS6
202.912108400155	-0.421042457216372	1.54429510922446	-0.272643780778285	0.785127054229092	0.893058274039424	ENSG00000132773	TOE1
106.098914237334	-0.421254725018511	2.34679309164931	-0.179502286127174	0.857543322414686	0.932027674944227	ENSG00000133794	ARNTL
0.279681208802346	-0.421464403673945	2.85960580454516	-0.147385490337184	0.882827757485589	NA	ENSG00000270048
94.5404537204654	-0.421484908562881	2.31808621437894	-0.181824517978856	0.855720442673743	0.931184486295733	ENSG00000214135	SDHAP4
0.279763399944654	-0.421900931371687	3.9759586513413	-0.106113007797342	0.915492690686594	NA	ENSG00000237711	MTCO3P11
919.741481891806	-0.42196199070822	0.638554355327696	-0.660808257257405	0.508735286723588	0.717000648563204	ENSG00000111605	CPSF6
2911.63065219953	-0.422234803777365	0.552730514645363	-0.763907171016737	0.444922563733569	0.669531516426402	ENSG00000170540	ARL6IP1
10.6492358523028	-0.422281825375726	1.84541164949194	-0.228827982901259	0.819002616558368	0.910090823610507	ENSG00000261455	LINC01003
149.287749259663	-0.422390064946113	0.886305559373839	-0.476573863808916	0.633665598310428	0.803405933538944	ENSG00000152253	SPC25
1169.47117871411	-0.422398016355338	0.277407683413348	-1.52266156134525	0.127843399422096	0.325543741402751	ENSG00000106991	ENG
245.946593164792	-0.422613575494867	1.57489828106176	-0.268343410223262	0.788434994546672	0.894826436501312	ENSG00000150961	SEC24D
0.289902337882528	-0.422709892975622	3.98423697219769	-0.106095570099199	0.915506525858102	NA	ENSG00000259582
0.279977441213455	-0.422947918429679	3.97589989003364	-0.106377909436271	0.91528251933059	NA	ENSG00000284657
40.4251861785911	-0.423055248322887	2.1201765506618	-0.199537745189585	0.841842120553731	0.923699695575703	ENSG00000152457	DCLRE1C
380.879601027204	-0.423244528648207	0.843220048014145	-0.501938408182993	0.615710846901525	0.790860754178841	ENSG00000170832	USP32
0.279821403951194	-0.423443082477234	3.97640007780792	-0.106489053966287	0.915194339696495	NA	ENSG00000243849	CFAP44-AS1
455.127121168493	-0.423871012172141	0.670964001173886	-0.631734357477536	0.52756047345359	0.730033592681403	ENSG00000172301	COPRS
0.280169711833379	-0.423887328295935	3.97584735181671	-0.106615594309033	0.915093946632604	NA	ENSG00000261302	NUP93-DT
169.004436181187	-0.424133628326309	1.72989277207968	-0.24517914356993	0.80631772464284	0.903897175952636	ENSG00000158717	RNF166
0.280272027437812	-0.424205512522902	2.8600741318759	-0.148319761293974	0.882090420584944	NA	ENSG00000274124
301.387537009567	-0.424823319978316	1.75132424506649	-0.242572625357669	0.80833648970693	0.904740160228268	ENSG00000120690	ELF1
0.570338958909212	-0.424920616300753	3.99094523028536	-0.106471172061254	0.915208526737599	NA	ENSG00000146038	DCDC2
103.246354587646	-0.425060618564896	1.61533670949211	-0.263140567577731	0.792442236993315	0.896377772054541	ENSG00000163472	TMEM79
0.280432685877287	-0.425095301968245	2.86018320706046	-0.148625200273494	0.881849386917244	NA	ENSG00000277039	Metazoa_SRP
1185.90189913492	-0.425163317721274	0.955400280890772	-0.44501066853871	0.656312044320316	0.816998168317816	ENSG00000198752	CDC42BPB
1768.72956137681	-0.425194741100906	0.391485640014086	-1.08610558764201	0.277432280546312	0.515588316213524	ENSG00000150687	PRSS23
73.1501201775222	-0.425291714639357	2.2614802875647	-0.188058997010908	0.850830403195947	0.92769516415224	ENSG00000257949	TEN1
0.280221435642139	-0.425336979217548	3.97631920362001	-0.106967513782677	0.914814752095174	NA	ENSG00000255329	H2AZP4
0.28053322504229	-0.425660627817483	3.97574864912876	-0.107064270250274	0.914737992405785	NA	ENSG00000253161	LINC01605
605.675376425373	-0.426180182635513	0.389492652241032	-1.09419312580967	0.273870285728386	0.512174967375114	ENSG00000239857	GET4
132.006521751014	-0.426307158869896	1.4738087529031	-0.289255412569751	0.772385930136755	0.88673195765276	ENSG00000084444	FAM234B
236.574287180726	-0.426869229374398	0.660640025464467	-0.646144969908969	0.518185474223982	0.723569599714804	ENSG00000119725	ZNF410
4084.21574381327	-0.427257158510745	0.434030904009126	-0.984393402783505	0.324922120546202	0.562801433285114	ENSG00000185896	LAMP1
37.1937070059595	-0.42783366959736	2.21762347265276	-0.192924396261723	0.847018178487219	0.925714909567497	ENSG00000123388	HOXC11
0.280779058722463	-0.427972318100364	3.97620715091923	-0.107633305272192	0.914286576664878	NA	ENSG00000266420	RN7SL118P
203.584588638999	-0.428213663338059	1.56349868179898	-0.273881691313836	0.784175542025638	0.892658075397039	ENSG00000157827	FMNL2
162.577495631575	-0.428222595392278	1.58087599298144	-0.270876777997416	0.786485806008789	0.893942790587407	ENSG00000135049	AGTPBP1
494.037241476475	-0.428777824442327	0.581135646758924	-0.737827436388874	0.460619318580609	0.681464670180078	ENSG00000116918	TSNAX
86.1507869890418	-0.428826625658702	1.4160699579887	-0.302828700827594	0.762020409688249	0.881108880165017	ENSG00000049167	ERCC8
279.557137654138	-0.429012751092718	0.906264094722741	-0.473386018039221	0.635937803317287	0.804738403311397	ENSG00000132670	PTPRA
588.581207271762	-0.42904564925623	0.59370715559598	-0.722655344831648	0.469891656817456	0.688181856522428	ENSG00000174282	ZBTB4
90.6237297281969	-0.429176808450155	1.47703652715973	-0.290566144139604	0.771383156413391	0.886067548234494	ENSG00000128011	LRFN1
0.281288427679099	-0.429333242022132	3.9755461550567	-0.107993524732707	0.914000828684735	NA	ENSG00000266473	HELZ-AS1
313.3735691384	-0.429611812118823	0.712332598768595	-0.603105645960174	0.546438410719964	0.742256108837802	ENSG00000151327	FAM177A1
314.282733392274	-0.429665480545981	0.48126177316224	-0.892789547199575	0.371969885074115	0.607421581291169	ENSG00000117174	ZNHIT6
1447.75332734773	-0.429708033474414	0.383229517639819	-1.12128114796804	0.262168207523698	0.499590056230275	ENSG00000161091	MFSD12
0.281398307127363	-0.429866327904942	3.97551697461533	-0.108128409625653	0.91389383264412	NA	ENSG00000237476	LINC01637
192.690678339575	-0.429984825839225	0.950013626440829	-0.45260911409254	0.650830234744796	0.813766230851747	ENSG00000174804	FZD4
0.281465261325892	-0.430191003638389	3.97549922824141	-0.10821056147675	0.91382866730587	NA	ENSG00000218690	H2AC10P
0.281382907630919	-0.430228450741985	2.86084276270002	-0.150385213878704	0.880460706221109	NA	ENSG00000142484	TM4SF5
397.354347097336	-0.430674228892556	0.745041591882308	-0.578053941665835	0.563227701556631	0.752794307902034	ENSG00000198728	LDB1
2013.99411955549	-0.430735827901886	0.551653657742659	-0.780808432711996	0.434915173595641	0.661620035279317	ENSG00000149257	SERPINH1
35.6773125125212	-0.430896004493292	2.23130738955836	-0.193113690435355	0.846869931050181	0.925714909567497	ENSG00000007237	GAS7
241.27144893071	-0.431147644040138	0.589131900719971	-0.731835508335633	0.464268973249283	0.6840040892076	ENSG00000178927	CYBC1
529.852631921329	-0.43163041726962	0.642445304726297	-0.671855509090394	0.501675686496008	0.711629014950282	ENSG00000164366	CCDC127
416.910066580882	-0.431777125203501	0.320025075753354	-1.34919779078898	0.177273444200057	0.398200444618234	ENSG00000188725	SMIM15
0.281797997736019	-0.431802773805189	3.97541141968805	-0.108618386430824	0.913505176775969	NA	ENSG00000251191	LINC00589
281.493300770624	-0.431828598032437	0.716672004882874	-0.602547043961918	0.54681005831078	0.74238212132385	ENSG00000163719	MTMR14
722.063333482221	-0.43235748507304	0.522510412304093	-0.827461950789633	0.407975279644852	0.64050377684826	ENSG00000113312	TTC1
5061.08237934018	-0.43237426167278	0.389953370722233	-1.10878452178008	0.267523149251044	0.505240267843185	ENSG00000174231	PRPF8
523.444490244305	-0.432592949091859	0.696982455648364	-0.620665478142405	0.534819747881748	0.734254357314975	ENSG00000160991	ORAI2
18.1490215898226	-0.432714098736706	2.0520454546779	-0.210869646064749	0.832988990468724	0.918899974426056	ENSG00000254402	LRRC24
0.281584816574082	-0.432887678856203	2.86071278351386	-0.151321615141133	0.879722019196578	NA	ENSG00000012504	NR1H4
167.373063459147	-0.432937005205228	2.15185860421495	-0.201192124964536	0.840548348965379	0.923026712495502	ENSG00000117475	BLZF1
311.222430989412	-0.433521131588861	0.617856458340833	-0.701653475878558	0.482895293579905	0.698651559521851	ENSG00000139505	MTMR6
805.21716579893	-0.43408866026511	0.780854937546489	-0.55591460000119	0.578269236938879	0.764444824862717	ENSG00000176248	ANAPC2
1960.71588266993	-0.434161497562188	0.387789360548498	-1.11958073565531	0.262892468627495	0.500202842010571	ENSG00000143368	SF3B4
530.500340058205	-0.434218838754241	0.448033679392644	-0.969165620189246	0.332462561471639	0.570187807201175	ENSG00000137055	PLAA
843.313235906946	-0.434252768088338	1.08836049815521	-0.39899717862271	0.689895283154405	0.837953398887419	ENSG00000120137	PANK3
504.195896918301	-0.434259411086713	1.03046893210832	-0.421419217557801	0.673448988582379	0.828631401265142	ENSG00000130827	PLXNA3
258.999044401039	-0.434259771741329	1.69535279151301	-0.256147141713068	0.797837222039157	0.899593765184552	ENSG00000145736	GTF2H2
394.416465921656	-0.434336770099155	0.665523671265203	-0.652624074623	0.513998661130298	0.720876199335746	ENSG00000131725	WDR44
337.293518053916	-0.434374216791908	0.581474886766028	-0.747021456434265	0.455050609217185	0.677369960073161	ENSG00000204899	MZT1
1372.38035962864	-0.434539160262704	0.518828559068972	-0.837539014896319	0.402289656219574	0.635825076862638	ENSG00000113282	CLINT1
1341.07101713205	-0.434581689528871	0.359600812640321	-1.2085114222574	0.226850604912208	0.459982869328558	ENSG00000185122	HSF1
111.35068298262	-0.434689376238468	1.58647802940175	-0.273996467762234	0.78408733614394	0.892658075397039	ENSG00000115170	ACVR1
75.0063494738566	-0.434876531986721	2.27274102520353	-0.191344516231354	0.848255686433361	0.926499772149426	ENSG00000167904	TMEM68
106.892117780811	-0.435371564338862	1.52448865302903	-0.285585309850497	0.775195756112356	0.888326627769183	ENSG00000116991	SIPA1L2
36.8102574670771	-0.436249559614588	2.15457684086392	-0.20247574899193	0.839544815275293	0.922583310772388	ENSG00000282508	LINC01002
0.29296827198078	-0.436432119625138	3.98386170670786	-0.109550017484365	0.912766252238702	NA	ENSG00000258405	ZNF578
100.013346419102	-0.436879228714948	2.46090212336004	-0.177528079872777	0.85909361096627	0.932707568253368	ENSG00000256646
342.565967028119	-0.436883360197227	1.64168975375011	-0.266118101303401	0.790148254675826	0.895524865666645	ENSG00000170604	IRF2BP1
25.9048280362345	-0.437292603822089	2.02216579322943	-0.216249629622963	0.828793169783333	0.916362338336629	ENSG00000213398	LCAT
65.6051605104701	-0.437458139221809	1.45850696595952	-0.299935584424182	0.764226290728305	0.881723925375583	ENSG00000103150	MLYCD
1139.02027043786	-0.437471389110861	0.825171132501288	-0.530158377917054	0.596002126375554	0.776206538958795	ENSG00000162521	RBBP4
445.535668025393	-0.437653281745293	0.372301287386089	-1.1755352360397	0.239780648699533	0.475191598240393	ENSG00000198522	GPN1
226.525184854502	-0.43772994876074	2.49972186140571	-0.175111461606606	0.860992052364894	0.93355571251124	ENSG00000127527	EPS15L1
32.4124717671315	-0.437968497978359	2.2656874233829	-0.193304907578305	0.846720183124405	0.925714909567497	ENSG00000126803	HSPA2
443.141577557094	-0.438370762741899	0.50070505320356	-0.875506967499449	0.381298120805494	0.61535007173579	ENSG00000104728	ARHGEF10
329.556991908294	-0.438814407852175	0.913316213006659	-0.480462737442914	0.630898393157047	0.801398672067442	ENSG00000198681	MAGEA1
376.340403276957	-0.438977311054948	0.960898909848925	-0.45684026337793	0.647785863356543	0.811518812012739	ENSG00000158747	NBL1
670.726354187946	-0.439372822734766	0.609082470614332	-0.721368359676493	0.470682908207316	0.688826734023224	ENSG00000091436	MAP3K20
0.285222284920658	-0.439460630043477	2.86488093637618	-0.153395774485259	0.878086176924945	NA	ENSG00000108798	ABI3
336.016093502048	-0.440270218967277	1.62966604070962	-0.270159779960541	0.787037333486198	0.894097826649382	ENSG00000198406	BZW1P2
0.283186710805257	-0.440274871836885	2.86197705337848	-0.153835919584734	0.877739111200607	NA	ENSG00000136918	WDR38
3.2325211370462	-0.440324412538785	1.45763708048684	-0.302080962698698	0.762590344497857	0.881466713521978	ENSG00000152475	ZNF837
355.456867905193	-0.440518832178035	0.742914347164937	-0.59296045884578	0.553207614999881	0.745823125919289	ENSG00000141569	TRIM65
0.283391548945975	-0.440701064229114	2.86224772941193	-0.153970272978314	0.877633174774647	NA	ENSG00000279598
0.283407083340593	-0.440821003638557	2.86225022202538	-0.154012042778924	0.877600240114145	NA	ENSG00000160219	GAB3
0.283408304235551	-0.440830277894016	2.86225044469662	-0.154015270994478	0.877597694738937	NA	ENSG00000268635
0.28334576969403	-0.440921728200335	2.86212096028793	-0.154054190692198	0.877567007534052	NA	ENSG00000242797	GLYCTK-AS1
58.0981079419007	-0.440975118869546	2.2727488279354	-0.194027212091947	0.846154574609512	0.925714909567497	ENSG00000090612	ZNF268
404.560906799471	-0.441163981128357	0.264572430816826	-1.66746013470237	0.095422945039622	0.270093780317539	ENSG00000131652	THOC6
185.033630211301	-0.441175852341578	1.53200391161273	-0.28797305868309	0.773367361556201	0.887497397415563	ENSG00000083223	TUT7
582.891107336192	-0.4411904233027	0.414759021498804	-1.06372712933014	0.287452330844015	0.526575824424767	ENSG00000094914	AAAS
2215.45735012226	-0.441451387096077	0.871018064219543	-0.506822309697595	0.612279501175317	0.788461296757042	ENSG00000039560	RAI14
0.283502377647817	-0.441496436042737	2.86227617771063	-0.154246623537168	0.877415281770011	NA	ENSG00000260517
0.283538980650285	-0.441736957790895	2.86228952046695	-0.154329935749767	0.877349594748866	NA	ENSG00000232233	LINC02043
422.749897966013	-0.441870832821182	0.66561710077053	-0.663851382889147	0.506785435271929	0.7153250208739	ENSG00000111802	TDP2
0.283663324972887	-0.442506350412524	2.86234348032776	-0.154595824524125	0.877139961968806	NA	ENSG00000233671	CENPNP1
2409.15678909069	-0.442620116103435	0.40036367794459	-1.10554513430335	0.268923448592934	0.506901378371508	ENSG00000117984	CTSD
156.319698863211	-0.442797589219401	1.63548065704997	-0.270744620127826	0.786587456118465	0.893998276798801	ENSG00000152778	IFIT5
0.283775448868512	-0.443157111623371	2.8624000442437	-0.154820117654261	0.876963130843965	NA	ENSG00000259985
166.11197554939	-0.44345641087762	0.528544894098945	-0.839013706931401	0.40146161788676	0.634931492313475	ENSG00000128709	HOXD9
332.102992906549	-0.443520486949942	0.637862118090933	-0.695323447451874	0.486852623177482	0.702005388733376	ENSG00000108854	SMURF2
116.328734339818	-0.443671737567837	1.53368836426838	-0.289284151790174	0.772363939145106	0.88673195765276	ENSG00000150977	RILPL2
31.7281907948375	-0.443793525521151	2.13627688666168	-0.207741575210627	0.835430753451171	0.920423729866686	ENSG00000144182	LIPT1
266.518173173018	-0.444005582217619	0.966317578477794	-0.459482050318328	0.645888039000457	0.810221032539606	ENSG00000144560	VGLL4
0.283960207406941	-0.444173326131102	2.8625038115939	-0.155169514301459	0.876687681223052	NA	ENSG00000241520
972.884881549388	-0.44436161229204	0.280415806009737	-1.58465251518886	0.113045306198742	0.302043206409114	ENSG00000065135	GNAI3
507.953138285986	-0.444390271258699	0.547524115840404	-0.811635978036505	0.417000540467455	0.647761511544093	ENSG00000089486	CDIP1
1074.96935008409	-0.44444627555231	1.0906290609336	-0.407513692301448	0.683630739733003	0.833985460372943	ENSG00000091409	ITGA6
194.932461473326	-0.44447993703809	1.60407587635683	-0.277094084880568	0.78170786364822	0.891575618839448	ENSG00000109066	TMEM104
52.3465882332209	-0.444491514305929	2.19942315871687	-0.202094586730296	0.839842779719605	0.922711458468351	ENSG00000180626	ZNF594
465.461633026906	-0.444686877325373	0.247777324356018	-1.79470368598552	0.0727009229730648	0.22555414697969	ENSG00000105443	CYTH2
170.750081501137	-0.444786790003394	2.53587169681328	-0.175397986641966	0.860766922491522	0.933531932090027	ENSG00000196655	TRAPPC4
264.341964712166	-0.444941154537769	0.597269053691594	-0.744959330786822	0.456296306019065	0.678172138265138	ENSG00000168813	ZNF507
1153.53604920108	-0.444967294797977	0.573509391654859	-0.775867494539237	0.437827227031103	0.664079823287315	ENSG00000113048	MRPS27
175.16870976925	-0.445438686228747	0.51488301777991	-0.865126001143725	0.386969635012949	0.620396590606294	ENSG00000085274	MYNN
347.962458489997	-0.445552271805455	0.884326918621343	-0.503832081126815	0.614379381620568	0.789903010136131	ENSG00000168502	MTCL1
299.066329944661	-0.445637366313575	1.28846400378161	-0.345867144914907	0.729442561094732	0.862312668045327	ENSG00000136982	DSCC1
679.539999690266	-0.445789837843895	0.718236155586385	-0.620673067453617	0.534814753396706	0.734254357314975	ENSG00000157483	MYO1E
0.284722630125474	-0.445849423445449	3.9746656001908	-0.112172813588153	0.910686384714468	NA	ENSG00000226889	ATF6-DT
1291.71595826124	-0.44591023071889	0.542429114805666	-0.822061756177385	0.411041750045513	0.6429913518092	ENSG00000120742	SERP1
0.284318521535629	-0.446022727325246	2.86272872494957	-0.155803350641651	0.876188029451796	NA	ENSG00000253893	FAM85B
0.285766333287607	-0.446094008020681	3.97699986941867	-0.112168474394717	0.910689825177302	NA	ENSG00000038427	VCAN
656.306626224189	-0.446339823366068	1.20739463369997	-0.36967186279294	0.711626999167229	0.852253217466616	ENSG00000115486	GGCX
43.9704018558821	-0.446415955407865	2.25304049481058	-0.198139339455324	0.842936046501887	0.924245258695109	ENSG00000118420	UBE3D
512.018864682195	-0.446439121658244	0.71156584112584	-0.62740381262806	0.530394569197246	0.731487576034739	ENSG00000048544	MRPS10
3645.3326432978	-0.44660001760438	0.826933521033827	-0.540067618792431	0.58915040092906	0.771311671882294	ENSG00000049656	CLPTM1L
0.284891494978407	-0.446654108312418	3.97462388266995	-0.11237644655131	0.910524929947539	NA	ENSG00000272817
177.288128829325	-0.446909764586556	0.295778620807701	-1.51096033704583	0.130798556533072	0.330630770106979	ENSG00000157617	C2CD2
135.936896084574	-0.447237424213625	2.40405187704075	-0.186034847452688	0.852417433994529	0.928707449656908	ENSG00000144749	LRIG1
0.284621993235928	-0.447513205623918	2.86293462853984	-0.156312757253615	0.87578650110984	NA	ENSG00000274995
0.285110382942367	-0.44769616911998	3.97457001411418	-0.112640151646633	0.910315851192071	NA	ENSG00000278733
0.284682473238169	-0.44780436592251	2.86297690676844	-0.156412147392402	0.875708162785371	NA	ENSG00000251194
35.0191367434629	-0.447888065811842	1.70971333301223	-0.261966762008424	0.793347067601813	0.896879297747445	ENSG00000204172	AGAP9
2999.2630878927	-0.448203062924616	0.251447529809293	-1.78249141387291	0.0746691301616191	0.229541074715169	ENSG00000169564	PCBP1
1050.82080359147	-0.449484287704744	0.562286307493437	-0.799386863444102	0.424066125245128	0.65339855265642	ENSG00000118193	KIF14
2210.38147157792	-0.449694546461441	0.707255171017214	-0.635830694337188	0.524886778992081	0.728000639571507	ENSG00000108883	EFTUD2
754.109519889836	-0.449924462047273	0.630316546688045	-0.713807156755396	0.47534643362986	0.693170221810907	ENSG00000069248	NUP133
768.705403481878	-0.45001709264817	0.919165635456067	-0.489593034475101	0.624421906416271	0.796893065659605	ENSG00000078140	UBE2K
205.727409642623	-0.45022764089631	1.00773010832129	-0.446774029255031	0.655038224605074	0.816433544382915	ENSG00000114933	INO80D
134.044866444726	-0.450396162775722	2.39670011512857	-0.187923453557126	0.850936656996519	0.927751235376166	ENSG00000261796	ISY1-RAB43
72.1603304604216	-0.450736968582577	2.25604681690255	-0.199790609488069	0.841644345809407	0.923690749477298	ENSG00000279821
14.6998518984191	-0.450774089944267	2.06859844882496	-0.217912804778677	0.827497050115565	0.915451028713591	ENSG00000163393	SLC22A15
496.989221217498	-0.450822599602975	0.469683009942384	-0.959844384531342	0.33713354028791	0.574138147666236	ENSG00000094880	CDC23
276.197648006678	-0.451022237146224	0.800032598288369	-0.563754824629852	0.572921000217064	0.760514457288161	ENSG00000073756	PTGS2
208.18437651042	-0.451562294094673	2.48633324754079	-0.181617767667029	0.855882704168802	0.931184486295733	ENSG00000162066	AMDHD2
253.010347779555	-0.451698861801803	0.472838131573164	-0.955292798190726	0.339429648459854	0.57688721189124	ENSG00000115520	COQ10B
2744.12662381694	-0.451837249342457	0.551767844625834	-0.818890143279113	0.412849094069501	0.644269991768886	ENSG00000004478	FKBP4
580.608028171473	-0.451842666079128	1.72509086494946	-0.261923980504277	NA	NA	ENSG00000140092	FBLN5
0.305373050052702	-0.452153600190213	3.11758483250969	-0.14503329483619	0.884684584224227	NA	ENSG00000225937	PCA3
689.08838638979	-0.452156835891301	0.733861506234473	-0.616133741925461	0.537806254104944	0.736621306921626	ENSG00000103126	AXIN1
0.285725068946147	-0.452627037410265	2.86374988647933	-0.158053969568802	0.874414271564003	NA	ENSG00000274949
0.286160236339526	-0.452678778485439	3.97431482123983	-0.113901087066933	0.909316203821943	NA	ENSG00000274191
522.463256573994	-0.453022691002355	0.258357332456967	-1.75347332585504	0.0795207942435523	0.239340334292983	ENSG00000077254	USP33
451.267645296932	-0.453074155680883	0.38853587748012	-1.16610635450021	0.243571447782288	0.479665231216306	ENSG00000169018	FEM1B
294.206518539027	-0.453376131644202	1.7751208702085	-0.255405780672811	0.798409706485645	0.899879480679651	ENSG00000121058	COIL
32.7827980438544	-0.453430740106229	2.17089321120136	-0.208868284154476	0.834551063648714	0.919843573996866	ENSG00000181894	ZNF329
266.292431141563	-0.453669720420066	0.471169188962173	-0.962859480305466	0.335618046307922	0.573035756911846	ENSG00000132286	TIMM10B
496.545213621712	-0.454532117082839	1.00881643220273	-0.45055978726514	0.652306854626914	0.814977054016708	ENSG00000105137	SYDE1
9.14063709308734	-0.455144064757163	1.73178534641981	-0.26281782883664	0.792690993058597	0.896491483308177	ENSG00000170469	SPATA24
0.289028754711887	-0.455948814922266	2.86827598442334	-0.158962672141166	0.873698283134128	NA	ENSG00000255507	UVRAG-DT
0.295805906496623	-0.455953705623249	3.97804423759577	-0.114617555359016	0.908748264251841	NA	ENSG00000151023	ENKUR
113.651862759662	-0.456796586271335	1.42358169478409	-0.320878378771662	0.748302559475262	0.872858158103819	ENSG00000179361	ARID3B
268.958866750722	-0.45694274070979	0.523652948146981	-0.872606069204318	0.382877831320544	0.616781776825488	ENSG00000225697	SLC26A6
855.647952002476	-0.456997393892645	0.339766069345282	-1.34503540854819	0.178613800177309	0.400095858194368	ENSG00000116478	HDAC1
5555.64004321834	-0.457055369998625	0.53884516817661	-0.848212802102777	0.39631946882525	0.629387304738814	ENSG00000147065	MSN
0.286800978543724	-0.45737237018518	2.86460402984864	-0.1596633829386	0.873146246973896	NA	ENSG00000233469	ST6GALNAC4P1
78.8147089494504	-0.457493294367242	1.40102748194705	-0.326541270790383	0.744014869395624	0.870579344240259	ENSG00000189376	C8orf76
64.0224734926344	-0.457574545808228	1.6008008257851	-0.28584102309156	0.774999886478872	0.888232181903743	ENSG00000159263	SIM2
21.5052176438279	-0.457580509542583	1.96956840444351	-0.232325269084457	0.816285387408718	0.908712461417937	ENSG00000174332	GLIS1
79.680249331944	-0.457618050838484	2.28950584735646	-0.199876340725168	0.841577294429423	0.923686934853968	ENSG00000197798	FAM118B
257.879053442535	-0.45777028602611	0.969161437050466	-0.472336463798314	0.636686647221105	0.805068314186841	ENSG00000133731	IMPA1
226.380599776192	-0.457968477355646	1.81610542178481	-0.252170645967	0.800909166159256	0.901555614727299	ENSG00000176018	LYSMD3
0.287091775321773	-0.458351195995147	3.97467767280094	-0.115317827941542	0.908193207976851	NA	ENSG00000044012	GUCA2B
0.287091775321773	-0.458351195995147	3.97467767280094	-0.115317827941542	0.908193207976851	NA	ENSG00000110777	POU2AF1
0.287091775321773	-0.458351195995147	3.97467767280094	-0.115317827941542	0.908193207976851	NA	ENSG00000254731
0.287091775321773	-0.458351195995147	3.97467767280094	-0.115317827941542	0.908193207976851	NA	ENSG00000257467	PPFIA2-AS1
0.287091775321773	-0.458351195995147	3.97467767280094	-0.115317827941542	0.908193207976851	NA	ENSG00000272921
0.287091775321773	-0.458351195995147	3.97467767280094	-0.115317827941542	0.908193207976851	NA	ENSG00000279513
0.287091775321773	-0.458351195995147	3.97467767280094	-0.115317827941542	0.908193207976851	NA	ENSG00000283945	LINC00032
0.287091775321773	-0.458351195995147	3.97467767280094	-0.115317827941542	0.908193207976851	NA	ENSG00000100181	TPTEP1
0.287091775321773	-0.458351195995147	3.97467767280094	-0.115317827941542	0.908193207976851	NA	ENSG00000188383	GPAT2P2
0.287091775321773	-0.458351195995147	3.97467767280094	-0.115317827941542	0.908193207976851	NA	ENSG00000221946	FXYD7
0.287091775321773	-0.458351195995147	3.97467767280094	-0.115317827941542	0.908193207976851	NA	ENSG00000223861
0.287091775321773	-0.458351195995147	3.97467767280094	-0.115317827941542	0.908193207976851	NA	ENSG00000226220	CICP22
0.287091775321773	-0.458351195995147	3.97467767280094	-0.115317827941542	0.908193207976851	NA	ENSG00000230147
0.287091775321773	-0.458351195995147	3.97467767280094	-0.115317827941542	0.908193207976851	NA	ENSG00000254618	TMED10P1
0.287091775321773	-0.458351195995147	3.97467767280094	-0.115317827941542	0.908193207976851	NA	ENSG00000280326
0.287091775321773	-0.458351195995147	3.97467767280094	-0.115317827941542	0.908193207976851	NA	ENSG00000228384
0.287091775321773	-0.458351195995147	3.97467767280094	-0.115317827941542	0.908193207976851	NA	ENSG00000240457	RN7SL472P
0.287091775321773	-0.458351195995147	3.97467767280094	-0.115317827941542	0.908193207976851	NA	ENSG00000250808	MTCO2P30
0.287091775321773	-0.458351195995147	3.97467767280094	-0.115317827941542	0.908193207976851	NA	ENSG00000261240
0.287091775321773	-0.458351195995147	3.97467767280094	-0.115317827941542	0.908193207976851	NA	ENSG00000261634	PAQR5-DT
0.287091775321773	-0.458351195995148	3.97467767280094	-0.115317827941542	0.908193207976851	NA	ENSG00000005513	SOX8
0.287091775321773	-0.458351195995148	3.97467767280094	-0.115317827941542	0.908193207976851	NA	ENSG00000166596	CFAP52
0.287091775321773	-0.458351195995148	3.97467767280094	-0.115317827941542	0.908193207976851	NA	ENSG00000182866	LCK
0.287091775321773	-0.458351195995148	3.97467767280094	-0.115317827941542	0.908193207976851	NA	ENSG00000215131	C16orf90
0.287091775321773	-0.458351195995148	3.97467767280094	-0.115317827941542	0.908193207976851	NA	ENSG00000231393
0.287091775321773	-0.458351195995148	3.97467767280094	-0.115317827941542	0.908193207976851	NA	ENSG00000232034
0.287091775321773	-0.458351195995148	3.97467767280094	-0.115317827941542	0.908193207976851	NA	ENSG00000239503	MARK2P8
0.287091775321773	-0.458351195995148	3.97467767280094	-0.115317827941542	0.908193207976851	NA	ENSG00000244752	CRYBB2
0.287091775321773	-0.458351195995148	3.97467767280094	-0.115317827941542	0.908193207976851	NA	ENSG00000248278	SUMO2P17
0.287091775321773	-0.458351195995148	3.97467767280094	-0.115317827941542	0.908193207976851	NA	ENSG00000271259
0.287091775321773	-0.458351195995148	3.97467767280094	-0.115317827941542	0.908193207976851	NA	ENSG00000275197
0.287091775321773	-0.458351195995148	3.97467767280094	-0.115317827941542	0.908193207976851	NA	ENSG00000275963
0.287091775321773	-0.458351195995148	3.97467767280094	-0.115317827941542	0.908193207976851	NA	ENSG00000286190
0.287091775321773	-0.458351195995148	3.97467767280094	-0.115317827941542	0.90819320797685	NA	ENSG00000022556	NLRP2
0.287091775321773	-0.458351195995148	3.97467767280094	-0.115317827941542	0.90819320797685	NA	ENSG00000173366
144.010703344595	-0.458433635585703	1.64306868413249	-0.279010634194971	0.780236663807833	0.89127014030192	ENSG00000048342	CC2D2A
107.034785808165	-0.458629106687129	1.68500593001134	-0.27218248821477	0.785481706095725	0.893161477645706	ENSG00000177000	MTHFR
4582.04692601147	-0.458775536042523	0.720291451623385	-0.636930418941583	0.524170167688439	0.727483875283471	ENSG00000115758	ODC1
117.264667068261	-0.458807004398821	3.48062250371696	-0.131817513651326	0.895128633542492	0.951710437208451	ENSG00000235655	H3P6
780.995023651177	-0.45895032612912	0.82511243778805	-0.556227618334621	0.578055261151101	0.764341101347017	ENSG00000166340	TPP1
868.680936503329	-0.459039600588983	0.490310098189254	-0.936223019440647	0.349158373508153	0.585831317613432	ENSG00000166200	COPS2
2807.06717380441	-0.459985972645537	0.425006400809007	-1.08230363535689	0.279117631169779	0.517209131825758	ENSG00000166226	CCT2
1009.1549992323	-0.460009159360546	0.798064136735612	-0.57640625381584	0.56434061831725	0.753567519140324	ENSG00000125844	RRBP1
0.287458036524402	-0.460203260067222	2.86514391520545	-0.160621341784928	0.872391644835657	NA	ENSG00000275097
1305.1414499536	-0.46027825049277	0.243043643409683	-1.89380904612637	0.0582503604945941	0.195256408464546	ENSG00000083720	OXCT1
0.28777810889253	-0.460308539394369	3.97393141337223	-0.115832029170266	0.907785665755152	NA	ENSG00000249014	HMGN2P4
46.3714329761807	-0.460720388249846	2.20428312753297	-0.209011438909612	0.834439308873644	0.919813199328372	ENSG00000178700	DHFR2
383.986803518862	-0.460836318318748	0.244988175798882	-1.88105534814489	0.0599643901662487	0.198524250832145	ENSG00000159147	DONSON
433.097276949665	-0.460902100380965	1.72287264741267	-0.267519541315561	0.789069170476576	0.895075379341298	ENSG00000042445	RETSAT
1025.90904914735	-0.460922876219887	0.444198501828328	-1.0376506771696	0.299432715461893	0.537695105415546	ENSG00000108010	GLRX3
305.075307501805	-0.461295643716419	1.77197708679586	-0.260328221597125	0.794610605180731	0.897750287124468	ENSG00000105778	AVL9
567.216563717156	-0.461362571643574	0.806011862801753	-0.572401713840595	0.567049855038724	0.755634792653194	ENSG00000160285	LSS
214.204144603995	-0.461596076858668	0.650333964353123	-0.709783130145772	0.477838631990872	0.694963091098198	ENSG00000132330	SCLY
1300.808815397	-0.461958926655682	0.487124986010365	-0.948337572332724	0.342957629215495	0.579970622022327	ENSG00000004487	KDM1A
0.288169774904253	-0.462146972681479	3.97384031314842	-0.116297318528969	0.907416910697572	NA	ENSG00000253944	MTUS1-DT
285.387123069447	-0.462840930456743	0.956117474594875	-0.484083747818601	0.628326434880601	0.799526464238435	ENSG00000198873	GRK5
245.494956570866	-0.462869704144335	0.526957524559171	-0.878381430327903	0.379736758335406	0.613649669352823	ENSG00000172954	LCLAT1
1622.40613460867	-0.462885528324806	0.49423077690229	-0.936577708142848	0.348975823101518	0.585661076045983	ENSG00000142230	SAE1
185.648722108472	-0.462990040467009	1.66158332617182	-0.278643889339999	0.780518127288919	0.891293327364699	ENSG00000164626	KCNK5
0.288186241727478	-0.46305572977969	2.86584598140701	-0.161577325782298	0.871638714064386	NA	ENSG00000273450
453.626511123217	-0.463104171824682	0.871671799139495	-0.53128272852449	0.59522287213003	0.775764488300536	ENSG00000101654	RNMT
890.777714715692	-0.463199232928401	0.654810849459284	-0.707378677843979	0.479331183717124	0.696260647860308	ENSG00000076108	BAZ2A
2893.59665577463	-0.463347029842953	0.326942063928886	-1.41721448832518	0.156420227094394	0.369035734625144	ENSG00000113648	MACROH2A1
162.73995327101	-0.463483881115852	1.68756889099577	-0.274645902510307	0.783588296798611	0.892447840757171	ENSG00000256525	POLG2
339.531727080825	-0.463614614340015	0.515771125922236	-0.898876635467019	0.368718374341675	0.604972715236641	ENSG00000103064	SLC7A6
765.812529969562	-0.463616227984659	0.778748633179713	-0.595334885008613	0.551619641682567	0.744988104151227	ENSG00000186591	UBE2H
3024.92845949372	-0.46368939185584	0.397037146166996	-1.16787408012652	0.242857560806042	0.478838590817879	ENSG00000118705	RPN2
1056.02034584149	-0.463711774550552	0.315283453085513	-1.47077739098722	0.141351328699621	0.347201644007273	ENSG00000128245	YWHAH
1500.61889772347	-0.463816234997666	0.710999064883707	-0.652344367110425	0.514179044654733	0.720963249488401	ENSG00000116688	MFN2
106.194113420631	-0.463995511377943	0.332192087292734	-1.3967687043944	0.162483136168696	0.378127650395101	ENSG00000144306	SCRN3
1204.4299100208	-0.464262594777399	0.480989476815954	-0.965224016647343	0.334432620149523	0.572245360051581	ENSG00000135052	GOLM1
134.193535630831	-0.464424721415029	0.721053141269519	-0.644092224045154	0.519515632427835	0.724769067220002	ENSG00000075131	TIPIN
212.228266582988	-0.46455648819609	0.296684474316631	-1.56582675674596	0.117389180425967	0.308866155087802	ENSG00000058091	CDK14
1615.50562650118	-0.464988797185066	0.641085222948737	-0.725315107165163	0.468258739837274	0.686793290366725	ENSG00000103275	UBE2I
998.316806424896	-0.465273404839449	1.02395675006391	-0.454387751055312	0.649549766985416	0.812867555599933	ENSG00000148344	PTGES
460.573942223177	-0.465372653120738	0.670865884508609	-0.693689549382303	0.487876921244332	0.702883387345709	ENSG00000173436	MICOS10
545.083319346381	-0.465666330939271	0.847333315190925	-0.549566885416685	0.582616476922677	0.766598243079985	ENSG00000088448	ANKRD10
0.28870744782151	-0.465669549372905	2.86612669090884	-0.162473470153981	0.870933018431896	NA	ENSG00000227060	LINC00629
302.791516805921	-0.465958525603902	0.794386958261748	-0.586563664921561	0.557496791712766	0.749396505606268	ENSG00000101974	ATP11C
464.156858679822	-0.46599470957761	0.734083865210356	-0.634797645966618	0.525560398798818	0.728576725223234	ENSG00000119280	C1orf198
806.918983421459	-0.466045873489185	0.774701767680401	-0.601581012115942	0.547453071268593	0.74262092503895	ENSG00000122203	KIAA1191
50.4037842274009	-0.466475381773242	3.68609579353705	-0.126549988904556	NA	NA	ENSG00000011465	DCN
70.9855716332542	-0.466644948854806	1.57679369806888	-0.295945467962176	0.767271727053492	0.883739776452866	ENSG00000133433	GSTT2B
949.141430046765	-0.467161611499958	1.27419731212591	-0.366632080490368	0.71389347534162	0.853755848205213	ENSG00000067334	DNTTIP2
180.620005723989	-0.467337450894146	1.65010145353792	-0.283217404537245	0.777010187433442	0.889566263975729	ENSG00000159579	RSPRY1
336.1967326493	-0.467786992855044	1.12998195588937	-0.413977400627486	0.678890657683207	0.831464158848983	ENSG00000116128	BCL9
414.553403750998	-0.468412563266181	0.471861857681571	-0.992690033408638	0.320861033425885	0.559201724853167	ENSG00000107798	LIPA
379.246077952521	-0.468592550857485	1.71696407497549	-0.272919251886021	0.784915287249436	0.893005336090307	ENSG00000084072	PPIE
922.587868340052	-0.468802292259677	0.74871746239764	-0.626140454582717	0.531222819596661	0.731947150642666	ENSG00000198961	PJA2
148.687944171802	-0.468960680206671	1.50083404791928	-0.312466711997124	0.754685857453467	0.876701866948381	ENSG00000215421	ZNF407
4156.73103128443	-0.469164937725852	0.845133687341901	-0.555136950227912	0.578800990657095	0.764484021716316	ENSG00000198910	L1CAM
217.278515222087	-0.469177348793566	1.77227945120807	-0.264731021100398	0.791216678433249	0.895731633287221	ENSG00000148153	INIP
1275.8343334865	-0.469599168222751	0.550434883522468	-0.8531420923354	0.393580511481172	0.626566547631283	ENSG00000185164	NOMO2
307.087362906512	-0.469663350150219	0.821548120551384	-0.57168087711649	0.567538192001476	0.755868850598739	ENSG00000166902	MRPL16
2401.55498547644	-0.469755774634018	0.512402859710745	-0.916770399952878	0.359262966549965	0.59531293681446	ENSG00000188976	NOC2L
42.8271370999607	-0.469929247640313	1.27128336456079	-0.369649490224131	0.711643670985097	0.852253217466616	ENSG00000161249	DMKN
98.9761522237844	-0.469938588777394	1.61217806600253	-0.291492980017168	0.770674312030251	0.885487881704616	ENSG00000164330	EBF1
163.845654978849	-0.470037158876312	1.58372445498962	-0.296792259155582	0.766625115645736	0.883294537780301	ENSG00000145022	TCTA
30.3448059746117	-0.470511359983541	2.12146547833072	-0.221786008204934	0.824480472059024	0.913863098893668	ENSG00000177990	DPY19L2
26.2594153949296	-0.470521296136133	2.00305305200105	-0.234902063959855	0.814284747580542	0.907966557397416	ENSG00000247498	GPRC5D-AS1
460.675836766225	-0.470589801761322	0.482298251740003	-0.975723631722819	0.329201438154599	0.567136788333738	ENSG00000124588	NQO2
1278.43427849903	-0.470921905062987	0.70860802323794	-0.664573204959123	0.506323512222483	0.714971221757209	ENSG00000143398	PIP5K1A
48.0241693554679	-0.470994778981632	2.28096698973994	-0.206489081648363	0.836408892560206	0.920909500861897	ENSG00000132718	SYT11
2472.61282592059	-0.471145466547995	0.319994810996234	-1.47235345811136	0.140925454400778	0.346548410683849	ENSG00000083312	TNPO1
853.539969504707	-0.471484557109145	0.47200870505126	-0.998889537551944	0.317848205049664	0.555897620428462	ENSG00000155096	AZIN1
39.4169074080305	-0.471840551427575	2.16404433118565	-0.218036453610477	0.827400708755008	0.915451028713591	ENSG00000127124	HIVEP3
367.380516033149	-0.472293042138	0.529523409850562	-0.891920986592996	0.372435284978802	0.607770995961646	ENSG00000188938	FAM120AOS
277.742293423465	-0.472302168272466	1.06375295985503	-0.443996102569561	0.657045401718963	0.817490091359307	ENSG00000139278	GLIPR1
1298.75741205154	-0.472412359653105	0.568029861622406	-0.831668177274696	0.405596267720433	0.638720169661316	ENSG00000069011	PITX1
560.398448983715	-0.472483027791706	0.877492297647147	-0.538446923190771	0.590268538936423	0.772044055603557	ENSG00000166734	GOLM2
247.195324685251	-0.473552026806372	1.73813497731374	-0.272448361598613	0.785277291350627	0.893088475129187	ENSG00000071967	CYBRD1
83.9488481115754	-0.473813216135933	1.36549853421142	-0.346989179603595	0.728599447779632	0.862123681772411	ENSG00000167384	ZNF180
6.03397654471931	-0.473936677149422	2.02640757138405	-0.233880234086235	0.815077958603689	0.908145874990942	ENSG00000260083	MIR762HG
65.7639959308093	-0.474337609372123	1.33948912179227	-0.354118299025412	0.723250228873544	0.859176995420474	ENSG00000196689	TRPV1
16.2637775479165	-0.474452053185967	1.93945750938566	-0.244631321330805	0.806741909864052	0.903971912907067	ENSG00000148541	FAM13C
346.528787356388	-0.474603297137976	2.68877144080919	-0.176513068360747	NA	NA	ENSG00000124795	DEK
535.979437117241	-0.474664006670934	0.456013327847407	-1.04089941605778	0.297922232778003	0.536106807175768	ENSG00000091009	RBM27
359.013624715883	-0.474801671367871	1.72258354127583	-0.275633465658339	0.782829603105903	0.892004021155217	ENSG00000111752	PHC1
902.90100558689	-0.474836506036674	0.719280271639678	-0.660155053264887	0.509154332473454	0.717411979330778	ENSG00000132388	UBE2G1
4287.04894908804	-0.475064798640885	0.553664297492258	-0.858037624590609	0.390871688052784	0.624251046110539	ENSG00000139644	TMBIM6
0.2910059515171	-0.475363246677546	3.97319929821235	-0.119642436988103	0.904766401296572	NA	ENSG00000253357
14.0376153622614	-0.475625863280865	2.02252201749244	-0.235164739452654	0.814080872450798	0.907866766146441	ENSG00000279159
268.014108090737	-0.475637900648938	1.62715481664681	-0.292312628019697	0.770047604494822	0.885142001201975	ENSG00000111790	FGFR1OP2
763.334234834772	-0.476113452439514	0.727849174007758	-0.654137518378827	0.513023211692967	0.720021575034665	ENSG00000108578	BLMH
957.223458532082	-0.47662311081446	0.675183681486009	-0.705916217888238	0.480240241348474	0.696625073405495	ENSG00000175582	RAB6A
1892.41192551545	-0.476791431596583	0.5022010773736	-0.949403442322537	0.342415460270603	0.57942627497379	ENSG00000183255	PTTG1IP
2433.60533733649	-0.476862237566124	0.722258518211985	-0.660237609584223	0.509101360669653	0.717397078938308	ENSG00000169604	ANTXR1
169.411180114335	-0.476920656218029	0.503884743694442	-0.946487589049204	0.343899949494584	0.58066059101373	ENSG00000148985	PGAP2
63.803533304094	-0.477322490495734	2.22319175677237	-0.214701448510546	0.830000093167877	0.917256739560755	ENSG00000196116	TDRD7
137.707960421739	-0.477332468679912	1.58549228621479	-0.301062624416481	0.763366740946736	0.88150921926361	ENSG00000136044	APPL2
538.705801764279	-0.477385868216384	0.544464524884913	-0.876798848037515	0.380595904917451	0.614392607050963	ENSG00000115919	KYNU
732.085347622521	-0.477531864282074	1.0260821836378	-0.465393388460433	0.641649767986561	0.808092572100201	ENSG00000147526	TACC1
254.317225485931	-0.477565174460136	0.596369584324471	-0.800787275228147	0.423254806858342	0.652683367069171	ENSG00000120159	CAAP1
38.125102712077	-0.477640068394233	2.1019048397662	-0.227241528425884	0.820235937223814	0.911068156345291	ENSG00000197363	ZNF517
336.016296680381	-0.477747964674096	0.396945666746312	-1.20356009574334	0.228759650660456	0.462189393654262	ENSG00000079691	CARMIL1
352.932731004084	-0.477889371126463	0.679821088391858	-0.702963440361828	0.482078533550736	0.697976458133995	ENSG00000119977	TCTN3
117.268628852297	-0.47798524824927	1.43916771724035	-0.332126160504644	0.739793997039651	0.868344493889285	ENSG00000120658	ENOX1
22.1207718985528	-0.478014910796432	2.03983525264895	-0.234339959649035	0.81472106611684	0.90810191421929	ENSG00000122335	SERAC1
268.473433935473	-0.47810742414938	0.471955825224958	-1.01303426845402	0.311043792866785	0.549047780001969	ENSG00000055211	GINM1
1700.53225193095	-0.478278928216933	0.607280637149279	-0.787574803079658	0.430945457917946	0.658513799360289	ENSG00000126261	UBA2
539.474412019764	-0.478476308226338	0.946387373750356	-0.505581880631211	0.6131502041821	0.788938572862628	ENSG00000178950	GAK
148.741521915292	-0.478564971586115	1.47238167659539	-0.325027796252333	0.745160034482185	0.87117557070892	ENSG00000066557	LRRC40
10.8485924985682	-0.478828823180066	1.94188249056396	-0.24657971092834	0.805233508112045	0.903298573219518	ENSG00000243155
1174.64867565148	-0.478925355262198	0.376947113188396	-1.2705372677117	0.203893316551642	0.430990482119966	ENSG00000133657	ATP13A3
725.305172893743	-0.479212372633319	0.887730633800078	-0.53981732114163	0.589323020562439	0.771343968977184	ENSG00000137834	SMAD6
236.248357425707	-0.479298478125969	0.623963644916352	-0.76815128899092	0.442397308942803	0.66760698076131	ENSG00000262664	OVCA2
270.491516662112	-0.479429407538155	0.800466593140537	-0.598937434299625	0.549214607217433	0.74333900483342	ENSG00000174373	RALGAPA1
3153.66073079181	-0.479750683873174	0.409279878748548	-1.17218243256938	0.24112381991351	0.476530735430566	ENSG00000015479	MATR3
206.200986676784	-0.47981042576111	1.03102267944784	-0.465373299080164	0.641664151881154	0.808092572100201	ENSG00000197070	ARRDC1
1666.52482461182	-0.48009101957313	0.395531246637943	-1.21378784521818	0.224828748976024	0.45792546499629	ENSG00000079785	DDX1
493.497777682558	-0.480190926744097	1.80286837366467	-0.266348300163488	0.789970977915128	0.895524865666645	ENSG00000120437	ACAT2
1180.56218959093	-0.480404020503364	0.866393061902452	-0.554487381799294	0.579245338884863	0.764748634684616	ENSG00000170242	USP47
381.37671448596	-0.480548909873996	0.309198496753307	-1.55417608727057	0.120142419823346	0.313385214402779	ENSG00000176058	TPRN
29.0077409929608	-0.480574589569817	2.04035149581758	-0.23553519604584	0.813793364613862	0.907665778302759	ENSG00000272711	HK2-DT
121.643661027254	-0.481443585720765	1.5592873976133	-0.308758723028019	0.757505070184025	0.8783487488922	ENSG00000126561	STAT5A
786.953334903976	-0.482334795814027	0.462357899353618	-1.04320656462956	0.296852633762256	0.53544861058428	ENSG00000119414	PPP6C
1287.11028708219	-0.482511705641218	0.315756486806236	-1.52811335887871	0.126484395235632	0.32352856789285	ENSG00000176393	RNPEP
2152.83327921823	-0.482535563547696	0.532218525795818	-0.906649318202834	0.364592272659191	0.600648996754569	ENSG00000131016	AKAP12
276.557941363785	-0.483222817308524	0.649673988804838	-0.743792772429564	0.457001853370666	0.678743821722553	ENSG00000180340	FZD2
116.552878915938	-0.483481715156556	1.59516407437015	-0.303092153919941	0.761819633364967	0.881071803872521	ENSG00000204977	TRIM13
160.575812797597	-0.483990048040712	1.60257889638353	-0.302007002047083	0.762646725179759	0.881468615582611	ENSG00000167186	COQ7
756.298214013163	-0.484118699318734	0.993707746326894	-0.487184185801322	0.626127811226782	0.797820205860345	ENSG00000068654	POLR1A
638.34622228897	-0.484617464468853	0.705517246477773	-0.68689669442988	0.492147830142364	0.706270327693914	ENSG00000280789	PAGR1
386.34607774837	-0.484637135594841	0.835744095373823	-0.579886999235174	0.561990823477288	0.752032164812906	ENSG00000164379	FOXQ1
0.293163892752565	-0.484827265982617	2.87014568766048	-0.1689207861702	0.865858949144506	NA	ENSG00000272627
551.990861749833	-0.485265058791306	0.566153072377511	-0.857126954647579	0.391374725933209	0.624523928471882	ENSG00000162735	PEX19
1071.63010786783	-0.485323553921257	0.219704109515573	-2.20898714635493	0.0271755349577622	0.1170963144946	ENSG00000143815	LBR
589.999408982201	-0.485397164278087	0.305557086455225	-1.58856457858396	0.112158730501537	0.300465738827282	ENSG00000173894	CBX2
1536.44550601081	-0.485695704707511	0.639053855276834	-0.760023119643196	0.447240765349846	0.671376950894672	ENSG00000094916	CBX5
568.908251464066	-0.486415171954337	0.457384954065255	-1.06346998875031	0.287568868056083	0.526585409062258	ENSG00000103005	USB1
498.531449460565	-0.486554876978846	0.655366294737865	-0.742416692597014	0.457834908919263	0.679325192373102	ENSG00000121067	SPOP
26.7653120779678	-0.486783711104824	3.73630340593043	-0.130284845265023	NA	NA	ENSG00000174807	CD248
532.749353041325	-0.486849309744201	1.84758695581964	-0.263505491966533	0.792160991111397	0.896239377547202	ENSG00000157014	TATDN2
77.9843687200191	-0.487700861521361	1.38323580486819	-0.352579697405849	0.724403560440001	0.859685760334667	ENSG00000130347	RTN4IP1
592.496015213716	-0.487862627788814	0.652013726020295	-0.74823981201529	0.454315521245389	0.676833327609899	ENSG00000198113	TOR4A
199.143646467993	-0.487862662580039	0.721689196511474	-0.676001061036089	0.499039971399828	0.70966092579683	ENSG00000183506	PI4KAP2
622.098026699262	-0.487959817868934	0.373781036131652	-1.3054697020452	0.191732957449943	0.415841660533789	ENSG00000148634	HERC4
471.551324396317	-0.488620879978238	0.904988908117569	-0.539919191931975	0.589252761800273	0.771311671882294	ENSG00000082213	C5orf22
265.434142311658	-0.488722037895751	0.617539871976698	-0.791401592145603	0.428709681187713	0.657237805998261	ENSG00000081760	AACS
0.29409641471734	-0.488785160373349	2.87082934513166	-0.170259218369155	0.864806281960498	NA	ENSG00000279307	NDUFAF2P1
609.259412683478	-0.489463911191297	0.337919165435992	-1.44846448871812	0.147487190505942	0.35702871967826	ENSG00000137054	POLR1E
0.294492570462723	-0.489474223136756	2.8717471568834	-0.170444748926979	0.864660382413961	NA	ENSG00000135702	CHST5
0.294509169606527	-0.489555640049077	2.87175412505361	-0.170472686285403	0.864638413128447	NA	ENSG00000279982
16.6649945494059	-0.489567637712996	1.98856900677248	-0.246190922238892	0.805534442349469	0.903320110770381	ENSG00000245614	DDX11-AS1
162.813127952361	-0.489679269991569	1.77626606590335	-0.275679009688525	0.782794618958727	0.892004021155217	ENSG00000168806	LCMT2
0.294565580260392	-0.489831148110966	2.87177812959154	-0.170567197745404	0.864564092301694	NA	ENSG00000163823	CCR1
148.349202811455	-0.490064861524587	1.49813874896289	-0.327115804102819	0.743580298859851	0.870545074354967	ENSG00000161647	MPP3
0.294665538787989	-0.490315145032569	2.8718218221124	-0.170733135759764	0.864433606787574	NA	ENSG00000279891	FLJ42393
923.033571777009	-0.490403937336357	0.236220822410901	-2.0760402589883	0.0378902276871888	0.147422520739232	ENSG00000147224	PRPS1
0.294684059565719	-0.490404269297943	2.87183007069093	-0.17076367933565	0.864409589220608	NA	ENSG00000259915
309.495087306285	-0.490507850032647	0.341783761453051	-1.4351408854163	0.151246954842987	0.361527012699276	ENSG00000005700	IBTK
485.111762173627	-0.490594063649416	0.638993746386194	-0.76776035199711	0.442629573482523	0.667712847722009	ENSG00000163162	RNF149
1141.50574530958	-0.490751750329574	0.560883939932529	-0.874961316219196	0.381594954293091	0.615594262712689	ENSG00000175115	PACS1
333.549308211668	-0.49152925477057	0.724993282424865	-0.677977667774473	0.497785852987499	0.708974831551008	ENSG00000198301	SDAD1
73.6242614342049	-0.491588908565597	2.75399603067214	-0.178500224070991	NA	NA	ENSG00000049540	ELN
523.581237470274	-0.491606780073232	1.71734290926484	-0.286260115799283	0.774678903424562	0.888206089389116	ENSG00000134686	PHC2
391.748772611713	-0.491694325280506	0.49983600716482	-0.98371129376914	0.325257485255747	0.563059207492072	ENSG00000115761	NOL10
254.142869306606	-0.491900409055643	1.72839242807236	-0.284599956043691	0.775950644929929	0.888835012282418	ENSG00000137713	PPP2R1B
417.947797599219	-0.492329674204969	0.523184054401595	-0.941025763424848	0.346691656606537	0.583886062335551	ENSG00000107338	SHB
45.6454205294957	-0.492532998373094	2.20860616486737	-0.223006258973596	0.823530635209072	0.913169192553912	ENSG00000172006	ZNF554
475.385875621209	-0.492968467987089	0.718596978659973	-0.686015224982393	0.492703507636522	0.70668233612558	ENSG00000136159	NUDT15
470.007488282997	-0.493152432571684	1.76876525748996	-0.27881169108416	0.78038934191586	0.891293327364699	ENSG00000136807	CDK9
2701.71913841271	-0.493219117473665	0.664263213786177	-0.742505541835452	0.457781095364906	0.679325192373102	ENSG00000123562	MORF4L2
211.351894197083	-0.493625474501574	1.61482424682122	-0.305683714790185	0.759845473875247	0.879916867194296	ENSG00000198947	DMD
298.759067300676	-0.493776548978488	0.552344465219884	-0.893964871689119	0.37134068658725	0.607166814767372	ENSG00000068305	MEF2A
413.337222369148	-0.494125163178008	0.644261744507942	-0.76696337690421	0.443103290412045	0.668248732358486	ENSG00000135070	ISCA1
789.748932015945	-0.494208922481817	1.03181329160382	-0.478971269805637	0.631959067629826	0.802505019389439	ENSG00000124702	KLHDC3
98.7534921335279	-0.494264732364947	1.60064826129957	-0.308790347208233	0.757481012370869	0.8783487488922	ENSG00000026950	BTN3A1
0.306201354352644	-0.49426996916692	3.98233911349791	-0.124115489685853	0.90122383399442	NA	ENSG00000129295	DNAAF11
0.29556889104868	-0.49451227241828	2.87226648914503	-0.172167963622859	0.863305483093888	NA	ENSG00000271151
0.295854780937012	-0.49579345353479	2.87242084631106	-0.172604740064993	0.862962125791594	NA	ENSG00000271387	C1orf21-DT
108.546508082793	-0.496456427531079	0.450430664028227	-1.10218168339438	0.270382693391755	0.508716766273022	ENSG00000031691	CENPQ
0.295703001976795	-0.496900226349105	3.97220302962578	-0.12509436769548	0.900448842199911	NA	ENSG00000102387	TAF7L
0.295705537576881	-0.496910629457823	3.97220288354204	-0.125096991273196	0.900446765202892	NA	ENSG00000229659	RPL26P6
147.689886723391	-0.496922525507063	1.57588311663411	-0.315329557288759	0.752511445400448	0.875197344671179	ENSG00000254093	PINX1
128.258004502543	-0.497112186568139	1.60574542389814	-0.309583436558294	0.756877753599038	0.877922159901928	ENSG00000206573	THUMPD3-AS1
0.295784359333215	-0.497233988596159	3.97219834329943	-0.125178539846815	0.900382206317771	NA	ENSG00000275703
0.2961987519522	-0.497314104885324	2.87261262855575	-0.173122578360089	0.862555077945676	NA	ENSG00000265728
0.295823445003085	-0.497394310835799	3.97219609257299	-0.125218971884546	0.900350198065056	NA	ENSG00000235843
0.295863706130454	-0.497629628384364	3.97217005785844	-0.125279034164176	0.900302649718838	NA	ENSG00000272991
1230.11591204036	-0.49764400122725	0.650506582507666	-0.765009939344289	0.44426562606334	0.668923996767033	ENSG00000052126	PLEKHA5
534.279892129938	-0.497811990632491	0.765879315352898	-0.649987511939935	0.515700288240922	0.721672274114602	ENSG00000163535	SGO2
0.295994440548188	-0.498095522453123	3.97218625104996	-0.125395812525523	0.90021020307056	NA	ENSG00000253130
657.410194631902	-0.498277161400926	1.00297196577396	-0.496800686763383	0.619329610886472	0.793277692603631	ENSG00000134884	ARGLU1
0.296473232682615	-0.498513404811506	2.87277001234622	-0.173530565506135	0.862234404513679	NA	ENSG00000244073	RPS4XP6
140.827675782103	-0.498675644408687	1.63640664152452	-0.304738218334354	0.76056553916359	0.880328988862926	ENSG00000117791	MTARC2
30.8954539170512	-0.498965308517099	2.17209058048921	-0.229716620936094	0.818311978622877	0.909754593730147	ENSG00000196812	ZSCAN16
0.296428007178754	-0.49987215762287	3.97216133503267	-0.125843870744681	0.899855513965895	NA	ENSG00000269987
0.296428171800656	-0.500188345794954	3.97205553868986	-0.125926825776443	0.899789847803446	NA	ENSG00000248787
132.466840048777	-0.500488746906627	1.65579058927371	-0.302265727410711	0.762449502670417	0.881385923645442	ENSG00000122694	GLIPR2
0.296640401420817	-0.500741801286525	3.97214914889129	-0.126063192120138	0.899681903407379	NA	ENSG00000220868	MRPL35P1
299.341832889727	-0.500888357252358	0.373826633297882	-1.3398947871465	0.180279553102631	0.402635816900651	ENSG00000064995	TAF11
723.034292128344	-0.50089342361266	1.01774802790297	-0.49215857941256	0.622607243340002	0.795757738323156	ENSG00000065613	SLK
0.296854967595985	-0.501105837074304	3.97312831119702	-0.126123748800685	0.899633968755672	NA	ENSG00000254791	FAR1-IT1
137.690026539229	-0.501149048419826	1.56192156064899	-0.320854171583107	0.748320904908998	0.872858158103819	ENSG00000078967	UBE2D4
106.70074485027	-0.501167167215544	0.419749296850621	-1.19396785408767	0.232490542857355	0.466331493087873	ENSG00000137449	CPEB2
0.296760089667642	-0.501231662937477	3.97214228744458	-0.126186734176619	0.899584112018003	NA	ENSG00000278900
0.296783733941369	-0.501328417550645	3.97214093245756	-0.126211135524961	0.899564796980217	NA	ENSG00000278765
1225.62630425765	-0.501415536466494	0.974100749401485	-0.514747100620318	0.606729755273677	0.784898638301673	ENSG00000180370	PAK2
455.085239844519	-0.501630680629102	0.474507194176269	-1.05716138087204	0.290437941708275	0.529119364168428	ENSG00000011454	RABGAP1
0.297209108626087	-0.501678904063933	2.8732075559336	-0.174605869676171	0.861389336107737	NA	ENSG00000271379
0.297257067213074	-0.501976458172421	2.87314025888599	-0.174713523511398	0.861304740995322	NA	ENSG00000232623	MRAP-AS1
219.913164524922	-0.502139479719328	0.660636553327631	-0.760084311396407	0.447204189790093	0.671376950894672	ENSG00000164830	OXR1
2931.6558750964	-0.50214545758136	0.571127931566405	-0.879217124268725	0.379283561293322	0.613151537273746	ENSG00000060237	WNK1
0.296987827784739	-0.502163356099079	3.97212924304135	-0.126421706186626	0.899398120946894	NA	ENSG00000268870
412.623829772122	-0.502336795137	1.14881523093937	-0.437265089814525	0.661919109900591	0.820657477918223	ENSG00000064999	ANKS1A
0.297369549633042	-0.502360955106972	2.87330553618799	-0.174837290632674	0.861207485919867	NA	ENSG00000257327
0.297547165440684	-0.503113068375596	2.87341497192559	-0.175092380770342	0.861007045055664	NA	ENSG00000269892
0.297232049807226	-0.503161909080153	3.97211527089436	-0.126673541618258	0.899198787841994	NA	ENSG00000226548
0.297591750321891	-0.503301375671062	2.87344262006163	-0.175156229728459	0.86095687618888	NA	ENSG00000224292	PORCN-DT
0.297637288788591	-0.503493542418112	2.87347090203626	-0.175221381939631	0.860905683878594	NA	ENSG00000272183
84.4372986612271	-0.503838650914944	2.38654074882126	-0.211116718272585	0.832796194934959	0.918867006683258	ENSG00000256591
10095.0948558534	-0.504311841904178	0.642724949251975	-0.784646437781998	0.432660894998347	0.659911213653058	ENSG00000127022	CANX
813.535258086356	-0.504589127619418	0.321256770630486	-1.5706723523029	0.116258774378467	0.307329279996569	ENSG00000162434	JAK1
1.37015743346304	-0.504608206484984	2.6708260014452	-0.1889333884768	0.850145024596058	0.927366165625961	ENSG00000205710	C17orf107
51.3467422455654	-0.504960538323318	1.48897211065965	-0.339133644417026	0.734509054090653	0.865262301884429	ENSG00000233621	ZC3H12A-DT
0.297495340526562	-0.505010198598899	3.97184170882886	-0.127147614537692	0.898823566296668	NA	ENSG00000235169	SMIM1
0.297700377533979	-0.505075096874022	3.97208852491194	-0.127156052466182	0.898816888008503	NA	ENSG00000213260	YWHAZP5
344.950388711163	-0.505337660695885	0.781781210840776	-0.646392691060475	0.518025072624099	0.723563804583815	ENSG00000113615	SEC24A
331.678904728104	-0.505428762905774	1.16226170674093	-0.434866570905992	0.663659280535469	0.821944283555556	ENSG00000156052	GNAQ
1621.51393142689	-0.505870959923283	0.39632876312535	-1.27639224550373	0.201816896054766	0.429066930285551	ENSG00000100811	YY1
0.297998944103561	-0.506293642224169	3.97207150638357	-0.127463375573803	0.89857365875618	NA	ENSG00000275106
214.624089998942	-0.50634447642237	1.63238438716576	-0.31018703707496	0.756418727629717	0.877535115244182	ENSG00000137992	DBT
567.851485790993	-0.506402716847692	0.810725112406378	-0.624629370792028	0.532214338347581	0.732341125411028	ENSG00000141736	ERBB2
1719.62410256593	-0.506514985811886	0.678709004287074	-0.746291831421829	0.455491144828985	0.67774935470025	ENSG00000113368	LMNB1
35.4332425272709	-0.507031608055871	2.12363922621824	-0.238756000452482	0.811294790121651	0.906085781122835	ENSG00000123892	RAB38
2348.16845688022	-0.507049561747925	0.264356612034505	-1.91805136949532	0.055104497876597	0.188361517486862	ENSG00000071539	TRIP13
1121.66607069416	-0.507058112086882	0.483736796065892	-1.04821075471342	0.294541516611371	0.533404053876233	ENSG00000188529	SRSF10
0.298157568751326	-0.507569666474823	3.97306011983037	-0.127752828088716	0.898344581802546	NA	ENSG00000239322	ATP6V1B1-AS1
289.674647716129	-0.50763961276126	0.500332683015765	-1.01460414239072	0.310294563955331	0.54858367116165	ENSG00000162769	FLVCR1
0.297584840142271	-0.507940404964779	3.97806444717081	-0.127685313224632	0.898398013296629	NA	ENSG00000229474	PATL2
0.298411205272751	-0.507974750938638	3.97204804861646	-0.127887363073459	0.898238111730391	NA	ENSG00000132437	DDC
400.208320847406	-0.5080635548349	0.868373858860481	-0.585074676823648	0.558497505263748	0.749907656448808	ENSG00000144959	NCEH1
48.8622249431518	-0.50827611593754	2.21314811313225	-0.229662042464109	0.818354392244345	0.909754593730147	ENSG00000124549	BTN2A3P
280.718840025534	-0.508556526420737	2.00045194582686	-0.254220816191879	0.799324969767247	0.900551156097715	ENSG00000075651	PLD1
0.298897130781595	-0.508746546498632	2.87427352669393	-0.177000046019909	0.859508353430314	NA	ENSG00000285583
0.298938115211119	-0.508915617693199	2.87430024403513	-0.17705722244895	0.859463442517499	NA	ENSG00000273174
505.31128083584	-0.509009132827356	0.679901679903109	-0.748651088639601	0.454067531005986	0.676702192368529	ENSG00000119812	FAM98A
0.296390799018543	-0.509169458203378	3.98183194021661	-0.127873166383732	0.898249346807691	NA	ENSG00000226690
0.299021813369233	-0.509260578748235	2.87435491763285	-0.177173867995269	0.859371821242319	NA	ENSG00000275191
4798.87124159764	-0.509339440442085	0.787704055405866	-0.646612692859182	0.517882641078421	0.723563804583815	ENSG00000130635	COL5A1
917.109563575224	-0.509359199167631	0.513190594918587	-0.992534166080024	0.320937021350792	0.559240463595367	ENSG00000137815	RTF1
0.298841008895821	-0.509725592957057	3.97202364372298	-0.128328942291817	0.897888661823336	NA	ENSG00000222017
0.298874220242293	-0.509860805811703	3.9720217600972	-0.128363044466107	0.897861675412289	NA	ENSG00000258593
303.801251530148	-0.510092550870082	1.15551366654126	-0.441442248274672	0.658892862232938	0.81862050506772	ENSG00000082258	CCNT2
0.298778007724599	-0.51032634841287	3.97295853757899	-0.128449955766175	0.897792899567402	NA	ENSG00000230612
120.204342133716	-0.510363400235351	2.37580390968863	-0.214817139644424	0.829909889339387	0.917237442032121	ENSG00000158163	DZIP1L
975.710357895812	-0.510412145754134	0.374259388923453	-1.36379249488522	0.172632883049182	0.391870510726117	ENSG00000186834	HEXIM1
0.298702631929738	-0.510440967024647	3.97160389637568	-0.128522627216287	0.897735392785741	NA	ENSG00000278356
0.771814339416384	-0.510577640484509	1.94585188277965	-0.262392859910359	0.793018576861321	NA	ENSG00000234518	PTGES3P1
0.299365728934467	-0.510608394289485	2.87467540099394	-0.177622974097506	0.85901908072542	NA	ENSG00000256288	LINC02617
0.299060341446916	-0.51061835557971	3.97201120972155	-0.128554107382669	0.897710481889688	NA	ENSG00000237766	GGTA2P
744.848782618668	-0.510631265565813	0.198501673434345	-2.57242801398702	0.0100987955047253	0.0556124250981274	ENSG00000135750	KCNK1
429.70615613323	-0.51071665507428	0.823288097686221	-0.620337712290029	0.535035471278946	0.73435831403633	ENSG00000115946	PNO1
0.299472580551876	-0.511042565933236	2.87475301333621	-0.177769207845845	0.858904230711126	NA	ENSG00000099338	CATSPERG
201.807992681461	-0.511097966943867	1.5318888893701	-0.333639058609548	0.738651940941417	0.867304801378788	ENSG00000163820	FYCO1
267.8881281325	-0.511115090644437	1.64397589712614	-0.310901815250409	0.755875264449681	0.877240421793762	ENSG00000164823	OSGIN2
0.299510630644678	-0.511267237993462	2.87467706390137	-0.177852060119614	0.858839160977217	NA	ENSG00000260796
220.575721730205	-0.511286173045857	0.725468067669758	-0.704767302423296	0.480955059961782	0.696946182205473	ENSG00000118965	WDR35
88.7175971182143	-0.511336813166759	1.43709916480911	-0.355811780904264	0.721981525839114	0.858513661189294	ENSG00000016082	ISL1
0.299561984962256	-0.51147729787878	2.87471118470583	-0.177923020788998	0.858783431321167	NA	ENSG00000214359	RPL18P10
0.300050631104742	-0.511543737927896	2.876875978077	-0.177812231679806	0.858870440940329	NA	ENSG00000282855
3.98815529849884	-0.511689616335703	1.85265409402906	-0.27619274314878	0.782400030673911	0.891814814350505	ENSG00000229422
516.163496182986	-0.511729257682639	0.332287615186483	-1.5400190506512	0.123555709798847	0.318852709531886	ENSG00000069956	MAPK6
745.995497242851	-0.512309484021864	0.700884240516884	-0.730947358217171	0.464811307602318	0.684395417328474	ENSG00000119314	PTBP3
0.299127813179521	-0.512347538795782	3.97152114926431	-0.129005365838399	0.897353402985797	NA	ENSG00000149131	SERPING1
226.495988817358	-0.512463600454859	0.76576904206441	-0.669214309151655	0.503358779696631	0.712449511605746	ENSG00000147601	TERF1
2217.26251368819	-0.512515818618805	0.258543461443684	-1.98231978390388	0.0474434611447329	0.170842904028522	ENSG00000096433	ITPR3
864.931070128956	-0.512544465332063	0.492638394146133	-1.04040706413156	0.298150821136108	0.536360838235603	ENSG00000166333	ILK
395.104085930854	-0.512622303308094	2.60416805087113	-0.196846859839408	0.84394737961498	0.924578815263057	ENSG00000064651	SLC12A2
116.648051164345	-0.512661014356241	1.59460304647111	-0.321497576146471	0.747833348805329	0.872695730698964	ENSG00000095015	MAP3K1
92.4425882683291	-0.512689569612408	2.31322675988161	-0.221633943763752	0.82459885627184	0.913874590449031	ENSG00000175556	LONRF3
0.296807438550073	-0.51269524943559	3.98116553520539	-0.128780188842145	0.89753158199493	NA	ENSG00000267470	ZNF571-AS1
3.67823591389208	-0.512845317496435	1.61920544656224	-0.316726526942745	0.751451118698282	0.874805942861619	ENSG00000150637	CD226
1104.21610240496	-0.512863033785776	0.514862990374714	-0.996115555737493	0.319194002512646	0.557668127614008	ENSG00000067167	TRAM1
193.671360694547	-0.51302094904892	0.572991359019333	-0.895338020327127	0.370606421818091	0.606717421012376	ENSG00000163002	NUP35
128.93643206664	-0.513298970304804	1.86713733385446	-0.274912273991739	0.783383637067421	0.892341581379245	ENSG00000268592	RAET1E-AS1
0.299794162080358	-0.513598639434695	3.9719698489665	-0.129305774959075	0.897115702042172	NA	ENSG00000154645	CHODL
213.675488317076	-0.513769727314088	0.761067099485765	-0.675064955062741	0.499634497664437	0.710207941446568	ENSG00000244045	TMEM199
0.299859783086403	-0.51386512540866	3.97196614702501	-0.129372987177532	0.897062521139333	NA	ENSG00000131203	IDO1
20.6674954177761	-0.513869009535593	2.19759690570321	-0.233832241118469	0.815115218544352	0.908145874990942	ENSG00000227403	LINC01806
0.299899517872437	-0.514026466993486	3.9719639060173	-0.129413680274074	0.897030323414593	NA	ENSG00000228013	IL6R-AS1
1463.50395741231	-0.514102068608912	0.605681571099336	-0.848799258785103	0.395993002694534	0.629105022870548	ENSG00000056097	ZFR
0.299992067131168	-0.514402198869337	3.97195868804151	-0.129508446404053	0.896955341973543	NA	ENSG00000105549	THEG
0.30006989690883	-0.514718106629224	3.9719543018228	-0.129588124010644	0.896892299679003	NA	ENSG00000239884	RN7SL608P
340.159086703805	-0.514811637248794	0.394198081074473	-1.30597195157714	0.191562096120641	0.415672175574699	ENSG00000145911	N4BP3
0.300100130114448	-0.514840805693283	3.97195259844255	-0.129619070956476	0.89686781409798	NA	ENSG00000178078	STAP2
0.300134184132814	-0.514979000347248	3.97195068010012	-0.129653926199876	0.896840236344385	NA	ENSG00000258545	RHOXF1-AS1
0.300169430419092	-0.515122021213065	3.97194869493765	-0.129689998732763	0.896811695592625	NA	ENSG00000255774	LINC02747
3645.4671670256	-0.515160130901353	0.515494086880943	-0.999352163316535	0.31762412443951	0.555792948256561	ENSG00000135387	CAPRIN1
0.300227539854328	-0.515357788242283	3.97194542282514	-0.129749463645883	0.896764646974934	NA	ENSG00000251576	LINC01267
526.52953053635	-0.515484044917495	1.23344936571192	-0.417920718310125	0.676005084024816	0.829922667783742	ENSG00000243927	MRPS6
66.8287429506124	-0.515565673958521	1.34366236868035	-0.38370180335174	0.701199475865035	0.845221409830982	ENSG00000253250	C8orf88
0.300370807962787	-0.515938925767847	3.97193735952158	-0.129896037894714	0.896648679032893	NA	ENSG00000248100
1992.58848879343	-0.515999937056585	0.516015216265857	-0.999970390002485	0.317324837580166	0.555694974062948	ENSG00000184840	TMED9
0.300393431206644	-0.516030673663633	3.97193608678445	-0.129919178553901	0.896630370598266	NA	ENSG00000283031
0.300395400041052	-0.516038657973057	3.97193597602867	-0.12992119235744	0.896628777319098	NA	ENSG00000189014	SHLD2P3
61.5232566202658	-0.516343301440808	2.31755173375964	-0.222796882554666	0.823693594393966	0.913290040674943	ENSG00000279207
798.056175602347	-0.516523566126793	0.425075860864229	-1.2151326708523	0.224315494658728	0.457141091788552	ENSG00000118482	PHF3
0.300565475246026	-0.516728227036052	3.97192641263648	-0.130095115909526	0.896491174222046	NA	ENSG00000280053
0.300571896104907	-0.516754254756039	3.971926051748	-0.130101680651537	0.896485980456047	NA	ENSG00000130234	ACE2
835.142529469624	-0.517116550910523	0.622325002027926	-0.830942914434472	0.406005878877666	0.639131591449343	ENSG00000221978	CCNL2
149.23712134881	-0.517124381707227	1.65063762058377	-0.313287650334989	0.754062131835247	0.876242563294769	ENSG00000101928	MOSPD1
629.541775287318	-0.517164867066599	0.539025825239422	-0.959443579232751	0.337335330000942	0.574308393092458	ENSG00000182149	IST1
0.300694576495988	-0.517251475892438	3.97191915863609	-0.1302270905408	0.896386761930145	NA	ENSG00000273381
575.560929720031	-0.517260317289289	0.827027450924735	-0.625445161113961	0.531678929743105	0.732162119834288	ENSG00000134371	CDC73
110.572118805541	-0.517371536072442	2.34771245722665	-0.220372616109732	0.825580970376995	0.914424009933176	ENSG00000053770	AP5M1
0.301031424160556	-0.517437113848276	2.87570448261126	-0.179934035982175	0.857204354413102	NA	ENSG00000254905
577.81974426258	-0.517586165938007	0.660357164737256	-0.783797304817529	0.433159055566548	0.660323550525475	ENSG00000182670	TTC3
0.301071350253428	-0.517597800678398	2.87573192217652	-0.179988195939575	0.857161835138734	NA	ENSG00000230769
0.300827615487614	-0.517790511641533	3.97191168826099	-0.13036304738896	0.896279200966925	NA	ENSG00000267629
0.300832573806083	-0.517810597933161	3.97191140993833	-0.130368113608355	0.896275192912619	NA	ENSG00000270977
656.498230786429	-0.517845469286171	0.593559082268048	-0.872441320091392	0.382967667127521	0.616842252260455	ENSG00000120253	NUP43
732.960391067152	-0.517946510596472	0.605339783406691	-0.855629391614751	0.392202807165228	0.62531458588927	ENSG00000112319	EYA4
384.394056895053	-0.518262939378277	0.657152424621659	-0.78864951259467	0.430316883813504	0.658056212472508	ENSG00000139405	RITA1
265.173227798386	-0.518449080708201	0.685884021795422	-0.755884470600539	0.449718465527723	0.673315069030545	ENSG00000068745	IP6K2
0.301004405831535	-0.518506544023962	3.97190176882823	-0.130543647401665	0.896136323938469	NA	ENSG00000116329	OPRD1
123.086956553481	-0.518629394578709	1.59848832434535	-0.324449911006456	0.745597438059061	0.871360885522973	ENSG00000144120	TMEM177
974.754376036653	-0.518669866268724	0.253942434529553	-2.04247024420947	0.0411049081109729	0.155775173604876	ENSG00000091483	FH
697.517961876745	-0.518684272874885	0.872398935452111	-0.594549410592852	0.552144704778267	0.745423304520222	ENSG00000141858	SAMD1
0.301813509313475	-0.518797471657057	2.87832060299941	-0.180243115070793	0.856961711737502	NA	ENSG00000252481	SCARNA13
3761.66168275683	-0.519336772014745	0.507103593023181	-1.02412362909644	0.305776884988258	0.54400348150469	ENSG00000204469	PRRC2A
47.5923362991848	-0.519413029774065	2.22653621996844	-0.233282991363791	0.815541665215184	0.908342362576437	ENSG00000111860	CEP85L
14.7847493167835	-0.519653432191689	1.9282830884359	-0.269490219204899	0.787552467853304	0.894423796025131	ENSG00000280187
639.978384178858	-0.519696284612073	0.238808530245884	-2.17620486201636	0.0295399455324893	0.124092705649268	ENSG00000111652	COPS7A
504.634606806545	-0.519802245227013	0.758376019183904	-0.685414928845426	0.493082126155186	0.706951589279097	ENSG00000115935	WIPF1
152.369860124834	-0.519872441592475	1.7363365990518	-0.299407638977588	0.764629034298381	0.881975029443615	ENSG00000151553	FHIP2A
121.356439548035	-0.520776581575952	0.942764175015432	-0.552393265863573	0.580678943383407	0.765572192558369	ENSG00000112234	FBXL4
853.183516668933	-0.521048218287817	0.391406196089513	-1.33122118017941	0.18311624421864	0.406361963071948	ENSG00000123505	AMD1
67.9310895901789	-0.521210366200803	1.62010646908	-0.321713650397792	0.747669635679219	0.872625045201274	ENSG00000135315	CEP162
262.647268247833	-0.521404595800598	0.832521868153588	-0.626295375227797	0.531121219221582	0.731947150642666	ENSG00000133114	GPALPP1
283.514292830571	-0.521827798283222	0.639504494837563	-0.815987694372295	0.414507173841855	0.645693872726248	ENSG00000111674	ENO2
506.797469285938	-0.522152174813799	0.852684464173652	-0.612362716517679	0.540297803566769	0.738300826468005	ENSG00000113300	CNOT6
5704.63050094311	-0.522455895186126	0.304470399597287	-1.71594971424861	0.086171246489456	0.252704274150448	ENSG00000075618	FSCN1
2287.26747738818	-0.522538996162117	0.861427356116826	-0.606596705400252	0.544118587214384	0.740412594632457	ENSG00000109111	SUPT6H
1734.05033538667	-0.523058894088104	0.143659136646729	-3.64097200009181	0.00027161067733149	0.00286815595721587	ENSG00000189091	SF3B3
916.617159619618	-0.523170197391975	0.269117685006115	-1.94402013149038	0.0518930234916552	0.181459361542116	ENSG00000104969	SGTA
48.1049543511226	-0.523537881108404	2.26244589651165	-0.231403492085986	0.817001352489202	0.908986312735432	ENSG00000278864
182.021868151471	-0.523927045322586	0.70728402516306	-0.740759053905958	0.458839546061058	0.6801919015761	ENSG00000183155	RABIF
213.764158630926	-0.524073898022862	0.711527248789656	-0.736547895972134	0.461397330645511	0.681838102311154	ENSG00000164081	TEX264
66.389798414883	-0.524081504760295	1.45948500998824	-0.359086596418361	0.71953030835777	0.857346126872884	ENSG00000198879	SFMBT2
1063.34216908922	-0.524123659814364	0.626341191276627	-0.836802156898031	0.402703784815572	0.636110475502085	ENSG00000203879	GDI1
0.302775842586497	-0.524323429247138	2.87714439333554	-0.182237440172156	0.855396391909566	NA	ENSG00000233431	LINC02596
0.301881383640254	-0.524450453409074	3.97179109754516	-0.132043816134545	0.89494963488231	NA	ENSG00000227681
93.0061586952083	-0.525041522498048	1.54749366217945	-0.339285087448174	0.734394975606187	0.865248390351781	ENSG00000180611	MB21D2
0.30298584987817	-0.525241058911124	2.87706934281479	-0.182561139940149	0.855142377667435	NA	ENSG00000273017
137.088204079893	-0.525506863605108	1.60743691786848	-0.326922231139216	0.743726706156575	0.870545074354967	ENSG00000166133	RPUSD2
69.402947502757	-0.52553725641012	2.23940277674279	-0.234677415723541	0.814459117901512	0.90804920168752	ENSG00000181896	ZNF101
1147.10749831103	-0.525900977211895	0.6717113077328	-0.782927086618428	0.433669930317347	0.660676050319603	ENSG00000110172	CHORDC1
0.303164736239298	-0.525949710881954	2.87719626993277	-0.182799385769482	0.854955430576096	NA	ENSG00000274001
164.144560178188	-0.526097296881256	0.531331798126665	-0.990148338074505	0.322101619557339	0.560472370087084	ENSG00000145996	CDKAL1
1221.35713886057	-0.526265342294558	0.3213600327418	-1.63761914574297	0.101501166623076	0.28174232946671	ENSG00000070831	CDC42
734.417484981679	-0.526317667267678	0.609000426402511	-0.864232017663343	0.387460446953349	0.62097532647353	ENSG00000135525	MAP7
469.240943694909	-0.526412761743671	0.328794641196187	-1.60103814292268	0.109368471245817	0.295202408988748	ENSG00000143653	SCCPDH
9432.44567419797	-0.526657144772607	0.465368498743826	-1.13169917214899	0.257760929706803	0.494873812455955	ENSG00000179218	CALR
39.8110683169653	-0.526782700067983	2.16519093257066	-0.243296187945214	0.807775957269684	0.904453402496345	ENSG00000256628	ZBTB11-AS1
278.051273278719	-0.52684730189797	1.73173257103289	-0.304231329196362	0.76095165810712	0.880631215214707	ENSG00000092531	SNAP23
2540.83612976788	-0.527017829797201	0.336748658923091	-1.565018347757	0.117578607271051	0.309031937501314	ENSG00000131504	DIAPH1
0.303571930939078	-0.527485720876901	2.87771826055887	-0.183299987391559	0.854562644290011	NA	ENSG00000213640	EEF1DP4
63.0915011962352	-0.527585140901324	2.29958263209171	-0.229426476586941	0.818537459567112	0.909880753932846	ENSG00000189298	ZKSCAN3
628.923663725891	-0.527588441708429	0.418359027080805	-1.26109013444695	0.207276374643581	0.435530055301631	ENSG00000205302	SNX2
1265.77696955537	-0.527709880449501	0.585881913843485	-0.900710310355264	0.367742365308554	0.604015585651916	ENSG00000069329	VPS35
8713.55506305443	-0.528697138016596	0.470456356016471	-1.12379635486971	0.261099428220671	0.498427732955998	ENSG00000168003	SLC3A2
2151.9883616368	-0.529514771624327	0.527849343321241	-1.00315512053611	0.315786023021467	0.554085944223687	ENSG00000108946	PRKAR1A
10.6472693875956	-0.529743259884801	1.7379765421262	-0.304804608718554	0.760514971208874	0.880328988862926	ENSG00000263535	AK4P1
907.139330859593	-0.529751659327839	0.852680002675385	-0.621278390094384	0.534416469596699	0.734066486291795	ENSG00000004799	PDK4
0.303139142233759	-0.530185123886513	3.97076479938867	-0.13352216781214	0.893780433855838	NA	ENSG00000213253	RPL12P42
50.0805430233853	-0.530191009896928	2.18668417575271	-0.242463459413119	0.808421067378134	0.904741838919795	ENSG00000241852	C8orf58
0.304348198832596	-0.530528163071119	2.87836677125158	-0.184315691929848	0.853765804436532	NA	ENSG00000276141	WHAMMP3
852.044761395248	-0.530916592644698	0.282931676351981	-1.87648339517916	0.0605889326852431	0.200004941468396	ENSG00000102978	POLR2C
51.2215758997061	-0.531098402171084	2.1784834423446	-0.243792719213641	0.807391359456782	0.904367284162687	ENSG00000185158	LRRC37B
513.237067570299	-0.531602637825412	0.817900192196954	-0.649960279869209	0.515717878951669	0.721672274114602	ENSG00000122958	VPS26A
0.304286895645638	-0.531745253593518	3.97171916794838	-0.133882893303404	0.893495177658141	NA	ENSG00000178997	EXD1
286.651662215063	-0.531927787069881	1.67051088978698	-0.318422220604447	0.750164685153925	0.874201806530506	ENSG00000165801	ARHGEF40
85.9019734963312	-0.532108428263248	2.3586715722125	-0.225596659802923	0.821515138978035	0.911830611128063	ENSG00000185842	DNAH14
29.2207260474206	-0.53239601254286	2.18470295729044	-0.243692631424438	0.807468880629388	0.904367284162687	ENSG00000160223	ICOSLG
57.0416145552079	-0.532814258255798	2.25225701129667	-0.236569030791493	0.812991148109481	0.906950370329676	ENSG00000163521	GLB1L
686.121786550935	-0.533166930929411	1.33312121608026	-0.399938823640558	0.689201576183585	0.837545236325944	ENSG00000162104	ADCY9
72.1313953789272	-0.533185495298957	1.36074671650063	-0.391833019939321	0.695181595622737	0.841428310410038	ENSG00000185798	WDR53
132.910133858524	-0.533947219733151	1.50812599533568	-0.354046824591936	0.723303792018039	0.859180306404861	ENSG00000128881	TTBK2
138.691997511964	-0.534049365881378	2.61122061118129	-0.204520967548498	0.837946408533428	0.921999629022927	ENSG00000007372	PAX6
265.158415245288	-0.534415777126683	1.31527975398127	-0.406313391131462	0.684512347335007	0.834432888392983	ENSG00000181104	F2R
155.942388002621	-0.534556683565121	0.330294211207986	-1.61842583195777	0.105570858724824	0.288588772291234	ENSG00000163069	SGCB
347.810208355709	-0.534610558641051	0.78910600520857	-0.677488898972132	0.498095811054657	0.708974831551008	ENSG00000189319	FAM53B
1329.93114361009	-0.534855319937482	0.268367666268777	-1.99299463819092	0.0462620342126588	0.168232195454236	ENSG00000058673	ZC3H11A
144.883796253504	-0.535118108866548	1.4982429887177	-0.357163766422521	0.720969209529737	0.857852471306707	ENSG00000140367	UBE2Q2
724.357789293257	-0.53534971014146	0.820858716870415	-0.65218252439655	0.514283432141216	0.721020866918921	ENSG00000184916	JAG2
126.301145715165	-0.535414529593065	1.61290176233228	-0.331957309550487	0.739921494849542	0.868366176413631	ENSG00000166963	MAP1A
71.4880498157868	-0.535451350286109	2.24958662048099	-0.238022108333673	0.811863946938118	0.90629039755508	ENSG00000164048	ZNF589
0.309942936260146	-0.535474726472739	2.88845338113259	-0.185384583310385	0.852927399575051	NA	ENSG00000101938	CHRDL1
486.565678868977	-0.535783347355227	0.556070883532963	-0.96351627682996	0.335288499807593	0.572831348257375	ENSG00000155508	CNOT8
0.3046106481379	-0.535975657534001	3.97203435034149	-0.134937316815481	0.892661434804202	NA	ENSG00000264006	AKR1C8
745.789645201411	-0.536241980800558	0.409743411187973	-1.30872630567951	0.190627077683502	0.414654940414262	ENSG00000137166	FOXP4
273.068373561514	-0.536261040959682	1.72898975344643	-0.310158599778132	0.756440351690304	0.877535115244182	ENSG00000128335	APOL2
569.390540338415	-0.536351526306233	0.440492335329854	-1.21761829500301	0.223369058813439	0.455780459338901	ENSG00000086189	DIMT1
38.1833663531521	-0.537151652319699	2.21286171168647	-0.24274072323766	0.808206258166792	0.904654236583997	ENSG00000179922	ZNF784
28.2257977709524	-0.537719429719891	2.07023975741024	-0.259737756361393	0.79506606651076	0.898084974060653	ENSG00000234602	MCIDAS
559.65594487653	-0.53802587655779	0.714333770636367	-0.753185553692201	0.451338419151983	0.674476498319413	ENSG00000124201	ZNFX1
274.272347974311	-0.538101477149838	1.61560255515592	-0.333065502671173	0.739084838984545	0.867632479565526	ENSG00000083937	CHMP2B
1505.58860316285	-0.538235633208718	0.495639412674234	-1.08594195587606	0.277504673097131	0.515621194244307	ENSG00000101161	PRPF6
266.612879752943	-0.538327627887253	0.613075754943432	-0.878076850285694	0.3799020149246	0.613858097263098	ENSG00000169902	TPST1
2551.5283721086	-0.538328503334889	0.75127492664514	-0.716553267308979	0.47364978876434	0.691452685331843	ENSG00000013588	GPRC5A
1292.90809892213	-0.538359490478506	0.54875524404066	-0.981055755411818	0.326565247345154	0.564507906537423	ENSG00000183431	SF3A3
0.306408760238291	-0.538644218688515	2.87975475494883	-0.187045170344058	0.851625217051705	NA	ENSG00000116157	GPX7
79.8211724515893	-0.538749353051625	0.950494804341492	-0.566809361388222	0.570843709701724	0.758897423936429	ENSG00000147118	ZNF182
47.5358652089112	-0.538861912004994	2.15138323891186	-0.250472301846854	0.802222122078932	0.902005698900409	ENSG00000169598	DFFB
163.543050374558	-0.538903841919354	0.467075217696509	-1.15378384787162	0.248588797811534	0.485095414777127	ENSG00000165782	PIP4P1
100.891832237722	-0.539472844051904	1.56308617058368	-0.345133143779564	0.729994277429618	0.862602601145659	ENSG00000198040	ZNF84
63.0508065154566	-0.539644501487146	2.21604709112751	-0.243516712098649	0.807605140318239	0.904437859711311	ENSG00000272335
375.390957771647	-0.539669765056221	0.685089921764071	-0.787735664927897	0.430851339460522	0.658513799360289	ENSG00000143373	ZNF687
965.833701619912	-0.539932947573564	0.447475427605667	-1.20662032876892	0.227578394187925	0.460904130227873	ENSG00000120129	DUSP1
316.075052869696	-0.540078122891229	0.608033202487864	-0.888237880236498	0.374412806583303	0.609243632351175	ENSG00000152518	ZFP36L2
589.632220086708	-0.540125252091619	0.551714290651967	-0.978994492699014	0.327582700686241	0.565499579505396	ENSG00000133884	DPF2
0.306793560622952	-0.540145190357184	2.88002997373666	-0.187548461398955	0.851230631006217	NA	ENSG00000244457	ENO1P1
908.711093989606	-0.540347396506654	0.613742649548501	-0.880413634125247	0.378635273172616	0.612571704498885	ENSG00000165527	ARF6
81.809543897613	-0.540365766378179	1.50891849410219	-0.358114615527791	0.720257541822281	0.857750531386548	ENSG00000133111	RFXAP
998.282023215335	-0.540620303257908	0.205869490903374	-2.62603409998061	0.00863861626428491	0.049191025838302	ENSG00000188554	NBR1
985.393947530376	-0.54074784590965	0.283284943179771	-1.90884781887788	0.0562817260993301	0.191118420093671	ENSG00000176890	TYMS
309.196079640406	-0.54089921696602	1.63276779985347	-0.331277489067681	0.74043489335014	0.868727296368495	ENSG00000178104	PDE4DIP
916.028617813045	-0.541201615570064	0.593915670365024	-0.911243199286926	0.362167247103519	0.598200635527189	ENSG00000116685	KIAA2013
76.537250920746	-0.54123409481127	1.21517665028045	-0.445395403776363	0.656034033183323	0.81689247740783	ENSG00000204839	MROH6
105.214250521608	-0.541728294757019	1.4047100729505	-0.385651320645232	0.699754919466374	0.844065653855896	ENSG00000186448	ZNF197
5701.14661994495	-0.542153140412347	1.28248568582957	-0.422736211719711	0.672487732298277	0.827876676480112	ENSG00000108821	COL1A1
110.726294511243	-0.542557829638927	1.50540247940743	-0.360407158258761	0.718542674304301	0.856410550954644	ENSG00000136052	SLC41A2
1126.35229305665	-0.542600758981805	0.488227522102625	-1.11136864354761	0.266409703585127	0.503846942479483	ENSG00000162889	MAPKAPK2
690.728715711504	-0.542721934555667	0.789794777829012	-0.687168299653109	0.49197667824574	0.70614448830233	ENSG00000144579	CTDSP1
565.013831272555	-0.543565443503595	0.502928142571273	-1.0808014057924	0.279785463003415	0.517857123111002	ENSG00000164902	PHAX
0.307854156644701	-0.544267366049692	2.88078725809932	-0.188930079623022	0.850147617978242	NA	ENSG00000236409	NRADDP
23.9950846193484	-0.544376708419497	2.19635071579677	-0.247855091859504	0.804246527353399	0.902751245869734	ENSG00000128908	INO80
358.623905431273	-0.544441046277628	0.788976558719426	-0.690059850651711	0.490156550246612	0.704667713400418	ENSG00000166454	ATMIN
175.352228204196	-0.544503355220208	0.642600777683065	-0.847343131428268	0.396803892314998	0.629701556384865	ENSG00000168569	TMEM223
415.515096507414	-0.544504841692927	0.640022702991608	-0.850758635823058	0.394903443660768	0.628158206528378	ENSG00000160953	PWWP3A
966.955719696173	-0.544684370714462	0.522434674378314	-1.04258847551155	0.297138929029444	0.53551644439309	ENSG00000081154	PCNP
70.4787657027079	-0.544724244010788	1.33473743452649	-0.408113408615107	0.683190416348503	0.833592806102756	ENSG00000116525	TRIM62
0.308005473167399	-0.544853738028193	2.88089514681959	-0.18912654236295	0.84999363907682	NA	ENSG00000272572
231.920074031291	-0.544952601023749	1.05826491570093	-0.514949133188269	0.606588565730393	0.784799942373962	ENSG00000083099	LYRM2
0.307606787260937	-0.545027788232584	3.97153747901378	-0.13723344954255	0.890846272112986	NA	ENSG00000000938	FGR
0.30809063769413	-0.545183573258795	2.88095585217373	-0.189237045353348	0.849907034180426	NA	ENSG00000225706	PTPRD-AS1
3520.82434253406	-0.545528604460639	0.816804355992519	-0.667881605256321	0.504209170134217	0.713056696016806	ENSG00000072274	TFRC
1139.16750922442	-0.545552826592232	0.397665449506336	-1.37188892640657	0.170098018170964	0.388058320813116	ENSG00000133872	SARAF
200.019885557792	-0.545559941677029	1.65178225786463	-0.330285628798502	0.741184150786085	0.869096913356612	ENSG00000163602	RYBP
452.557608553785	-0.545613922439163	0.533185480397539	-1.02330979086744	0.306161395953955	0.544274317788663	ENSG00000137168	PPIL1
0.306581264534857	-0.545683748974785	3.97067664099276	-0.13742840284228	0.89069218181279	NA	ENSG00000161940	BCL6B
1033.09962443533	-0.545725493325079	0.667288447595283	-0.817825477560294	0.413456847968505	0.644833377006072	ENSG00000177479	ARIH2
429.725728971351	-0.545728942622486	1.65307007393947	-0.330130556003562	0.741301315951057	0.869149083093669	ENSG00000163681	SLMAP
615.253327855456	-0.546051286221766	0.632989061600998	-0.862655169491645	0.388327087682516	0.622065951971585	ENSG00000131368	MRPS25
0.306721441353468	-0.546309277511224	3.97064507314233	-0.137587033705554	0.89056680366556	NA	ENSG00000234284	ZNF879
233.964705111227	-0.546750936817308	0.417067751316764	-1.31094033305406	0.18987792290521	0.413823329917447	ENSG00000155755	TMEM237
4.13203947336168	-0.546936893095053	1.76250609582602	-0.310317731320369	0.756319348615537	0.877535115244182	ENSG00000223361	FTH1P10
0.306888993238654	-0.547056406995898	3.97060745706105	-0.13777650218811	0.890417055767136	NA	ENSG00000165702	GFI1B
845.550004197212	-0.547175330001808	0.797136464258179	-0.686426169841589	0.492444406554456	0.706516177997961	ENSG00000095261	PSMD5
199.133576538475	-0.547349080458023	0.617105615813603	-0.88696175570593	0.375099491100132	0.609577096552324	ENSG00000125834	STK35
0.308752586820851	-0.547742655385398	2.88142727222628	-0.190094214997207	0.849235303194345	NA	ENSG00000246876	LINC02466
0.308923080138167	-0.548400473851827	2.88154857216312	-0.190314499345799	0.849062692454249	NA	ENSG00000279294
0.308976096183802	-0.548604918957322	2.88158628113547	-0.190382957660788	0.84900905125864	NA	ENSG00000163012	ZSWIM2
121.075680279676	-0.54874854154657	2.36040143803785	-0.232481023229139	0.816164424760726	0.908693132739587	ENSG00000172530	BANP
2462.4396813832	-0.548790490077375	0.313268084784834	-1.75182381076039	0.0798041085831669	0.239894354474288	ENSG00000136026	CKAP4
0.308579309916751	-0.548898576999858	3.97148481552165	-0.138209914552515	0.890074519618893	NA	ENSG00000162438	CTRC
0.307389404713906	-0.549284199314121	3.97049585918548	-0.138341461317329	0.88997055912318	NA	ENSG00000162344	FGF19
401.048714774175	-0.549288712910436	0.715234533812038	-0.767984048509028	0.442496661773714	0.667690923298824	ENSG00000100994	PYGB
0.309162876026343	-0.549324789284413	2.88171909485002	-0.190623989085585	0.848820194246978	NA	ENSG00000214851	LINC00612
735.345495106287	-0.550188089977006	1.53917044065558	-0.357457546899527	0.720749302249704	0.85776111933037	ENSG00000179409	GEMIN4
35.5005082532887	-0.550356335661843	2.19306721755818	-0.250952789433706	0.80185060990164	0.901835438361293	ENSG00000277476
3014.43026689284	-0.550575950241835	0.700846469328153	-0.785587106930323	0.432109420309778	0.65937282032437	ENSG00000161547	SRSF2
0.30962017691329	-0.551084790344752	2.8822298185795	-0.191200849700581	0.848368237931985	NA	ENSG00000258479	LINC00640
81.7379987566752	-0.551095849528237	1.80101919139219	-0.305991103349787	0.759611419608615	0.879706031838846	ENSG00000143507	DUSP10
0.309183182052419	-0.551297511280932	3.97145224128778	-0.138815092763691	0.889596267157901	NA	ENSG00000232692
0.303162026755966	-0.551345195431593	3.97611437411423	-0.138664319874958	0.889715414268108	NA	ENSG00000197653	DNAH10
107.727485894242	-0.551397854485512	1.42257571785757	-0.387605276516267	0.69830816353555	0.84328236048994	ENSG00000141446	ESCO1
2866.56173942124	-0.551873639502095	0.308360894138594	-1.78970047756462	0.073502075599122	0.227165044970364	ENSG00000167986	DDB1
727.340502831897	-0.55213568489801	0.684644495399156	-0.806456034640443	0.419979948606626	0.650300211417708	ENSG00000180957	PITPNB
549.92836269459	-0.55226988867945	0.58000205198525	-0.952186094495911	0.341002611935323	0.578456661309032	ENSG00000036549	ZZZ3
1126.4678726915	-0.552398494082139	0.252193759678792	-2.19037336524783	0.0284971700459776	0.121134932473884	ENSG00000120256	LRP11
0.310041058351731	-0.552701011265513	2.88234274794038	-0.191754090196405	0.847934834232816	NA	ENSG00000215244	LINC02649
790.811837384627	-0.553416507023067	0.268074706035626	-2.06441150381984	0.0389787166759997	0.150163664442346	ENSG00000117505	DR1
814.441188168121	-0.553422507152571	0.825675957776384	-0.670265982605314	0.50268824823096	0.711917295640784	ENSG00000109805	NCAPG
0.310264039456101	-0.553556100195307	2.88250089121695	-0.192040218229249	0.847710702098539	NA	ENSG00000214534	ZNF705EP
0.310264597167284	-0.553558237816474	2.88250128665167	-0.192040933469796	0.84771014184593	NA	ENSG00000280392
383.59916278516	-0.553962201890821	0.439893277030138	-1.25931045282347	0.207918219167004	0.436142012835579	ENSG00000101752	MIB1
27.2534158321128	-0.554064970204499	1.39189069418325	-0.39806643763045	0.690581213338931	0.83837887149577	ENSG00000156218	ADAMTSL3
0.303997908015812	-0.554309049204955	3.97063177619516	-0.139602229682481	0.888974278843618	NA	ENSG00000254433
0.308641271947428	-0.554834304766029	3.97022143307872	-0.139748957109372	0.88885834373368	NA	ENSG00000115596	WNT6
133.670759146017	-0.554948775151237	1.45411149743095	-0.381641143840546	0.702727561679722	0.846315145233153	ENSG00000089639	GMIP
895.797861650384	-0.555046234623577	0.601417343144379	-0.922896954919256	0.356060907660549	0.592584086814656	ENSG00000144567	RETREG2
102.758301836466	-0.555169351142747	2.32762876355423	-0.238512841839528	0.811483356372808	0.906104650467486	ENSG00000206562	METTL6
0.310689221407845	-0.555184185532952	2.88280220377519	-0.192584903954183	0.847284068504312	NA	ENSG00000250138
917.756372271103	-0.555364578993902	0.231914119332495	-2.39469929900075	0.0166340007183232	0.0820833847053797	ENSG00000100991	TRPC4AP
0.308774247847565	-0.555421943717514	3.97019267083299	-0.139897982230918	0.888740595558211	NA	ENSG00000237788
1908.79357427402	-0.555552153549657	0.159400260688212	-3.48526502498211	0.000491649822499189	0.00464241442327499	ENSG00000138071	ACTR2
0.310895757369884	-0.555973913743692	2.88294845708183	-0.192849064775323	0.847077176525579	NA	ENSG00000228140	EFHD2-AS1
0.309117471561978	-0.556292447710215	3.96971141046043	-0.140134228962929	0.888553936614042	NA	ENSG00000272622
0.31100363009827	-0.556386093563896	2.88302481532552	-0.192986924915204	0.846969208009985	NA	ENSG00000277287
252.002805255715	-0.556516643946204	0.397405829998477	-1.40037362800726	0.1614014629781	0.376629555957244	ENSG00000182552	RWDD4
786.251805685377	-0.556616239726062	0.415402456945688	-1.33994450542895	0.180263387445855	0.402635816900651	ENSG00000196950	SLC39A10
198.341438409048	-0.556765291494786	2.51680863425209	-0.221218762490553	0.824922100788174	0.91405694804273	ENSG00000043355	ZIC2
291.591662678799	-0.557125137123112	0.927974176177888	-0.600367069930526	0.548261628979273	0.743114746763238	ENSG00000163512	AZI2
721.549532912424	-0.557582567200227	1.09634523774455	-0.508583015645062	0.61104453647148	0.787470266689559	ENSG00000003756	RBM5
4639.50668589184	-0.557630069776212	0.698688035984076	-0.798110230971411	0.424806524823541	0.654090473289001	ENSG00000106263	EIF3B
899.944903702259	-0.557723950909551	0.369110684514041	-1.51099378671152	0.13079003390631	0.330630770106979	ENSG00000134970	TMED7
0.30466865857008	-0.558188322786539	3.9701802782599	-0.140595208193213	0.888189733943485	NA	ENSG00000171659	GPR34
0.30466865857008	-0.558188322786539	3.9701802782599	-0.140595208193213	0.888189733943485	NA	ENSG00000196811	CHRNG
0.30466865857008	-0.558188322786539	3.9701802782599	-0.140595208193213	0.888189733943485	NA	ENSG00000199691	RN7SKP173
0.30466865857008	-0.558188322786539	3.9701802782599	-0.140595208193213	0.888189733943485	NA	ENSG00000229719	MIR194-2HG
0.30466865857008	-0.558188322786539	3.9701802782599	-0.140595208193213	0.888189733943485	NA	ENSG00000230565	ZNF32-AS2
0.30466865857008	-0.558188322786539	3.9701802782599	-0.140595208193213	0.888189733943485	NA	ENSG00000242583	KMT5AP3
0.30466865857008	-0.558188322786539	3.9701802782599	-0.140595208193213	0.888189733943485	NA	ENSG00000255363	LINC02757
0.30466865857008	-0.558188322786539	3.9701802782599	-0.140595208193213	0.888189733943485	NA	ENSG00000256955
0.30466865857008	-0.558188322786539	3.9701802782599	-0.140595208193213	0.888189733943485	NA	ENSG00000268743
0.30466865857008	-0.558188322786539	3.9701802782599	-0.140595208193213	0.888189733943485	NA	ENSG00000272582
0.30466865857008	-0.558188322786539	3.9701802782599	-0.140595208193213	0.888189733943485	NA	ENSG00000276571
0.30466865857008	-0.558188322786539	3.9701802782599	-0.140595208193213	0.888189733943485	NA	ENSG00000161849	KRT84
0.30466865857008	-0.558188322786539	3.9701802782599	-0.140595208193213	0.888189733943485	NA	ENSG00000197251	LINC00336
0.30466865857008	-0.558188322786539	3.9701802782599	-0.140595208193213	0.888189733943485	NA	ENSG00000254233	LINC02365
0.30466865857008	-0.558188322786539	3.9701802782599	-0.140595208193213	0.888189733943485	NA	ENSG00000254835	RNF185-AS1
0.30466865857008	-0.558188322786539	3.9701802782599	-0.140595208193213	0.888189733943485	NA	ENSG00000267365	KCNJ2-AS1
0.30466865857008	-0.558188322786539	3.9701802782599	-0.140595208193213	0.888189733943485	NA	ENSG00000271973
0.30466865857008	-0.558188322786539	3.9701802782599	-0.140595208193213	0.888189733943485	NA	ENSG00000279124	IGSF3P1
0.30466865857008	-0.558188322786539	3.9701802782599	-0.140595208193213	0.888189733943485	NA	ENSG00000162039	MEIOB
0.30466865857008	-0.558188322786539	3.9701802782599	-0.140595208193213	0.888189733943485	NA	ENSG00000188037	CLCN1
0.30466865857008	-0.558188322786539	3.9701802782599	-0.140595208193213	0.888189733943485	NA	ENSG00000229563	LINC01204
0.30466865857008	-0.558188322786539	3.9701802782599	-0.140595208193213	0.888189733943485	NA	ENSG00000234141
0.30466865857008	-0.558188322786539	3.9701802782599	-0.140595208193213	0.888189733943485	NA	ENSG00000270110
0.30466865857008	-0.558188322786539	3.9701802782599	-0.140595208193213	0.888189733943485	NA	ENSG00000279989
0.30466865857008	-0.55818832278654	3.9701802782599	-0.140595208193213	0.888189733943485	NA	ENSG00000115423	DNAH6
0.30466865857008	-0.55818832278654	3.9701802782599	-0.140595208193213	0.888189733943485	NA	ENSG00000167117	ANKRD40CL
0.30466865857008	-0.55818832278654	3.9701802782599	-0.140595208193213	0.888189733943485	NA	ENSG00000236772
0.30466865857008	-0.55818832278654	3.9701802782599	-0.140595208193213	0.888189733943485	NA	ENSG00000259657	PIGHP1
0.30466865857008	-0.55818832278654	3.9701802782599	-0.140595208193213	0.888189733943485	NA	ENSG00000263917
0.30466865857008	-0.55818832278654	3.9701802782599	-0.140595208193213	0.888189733943485	NA	ENSG00000274553	CICP15
0.30466865857008	-0.55818832278654	3.9701802782599	-0.140595208193213	0.888189733943485	NA	ENSG00000066056	TIE1
0.30466865857008	-0.55818832278654	3.9701802782599	-0.140595208193213	0.888189733943485	NA	ENSG00000139193	CD27
0.30466865857008	-0.55818832278654	3.9701802782599	-0.140595208193213	0.888189733943485	NA	ENSG00000255443	CD44-AS1
0.30466865857008	-0.55818832278654	3.9701802782599	-0.140595208193213	0.888189733943485	NA	ENSG00000256188	TAS2R30
0.30466865857008	-0.55818832278654	3.9701802782599	-0.140595208193213	0.888189733943485	NA	ENSG00000258603
0.30466865857008	-0.55818832278654	3.9701802782599	-0.140595208193213	0.888189733943485	NA	ENSG00000270460
0.30466865857008	-0.55818832278654	3.9701802782599	-0.140595208193213	0.888189733943485	NA	ENSG00000255237
0.30466865857008	-0.55818832278654	3.9701802782599	-0.140595208193213	0.888189733943485	NA	ENSG00000261555
0.30466865857008	-0.55818832278654	3.9701802782599	-0.140595208193213	0.888189733943485	NA	ENSG00000269656	NOP53-AS1
388.823274411855	-0.558336029139055	0.626444334934355	-0.891277960391427	0.372780069382752	0.608072829635521	ENSG00000062650	WAPL
5167.80047985979	-0.558385649828872	0.253672276043862	-2.20120881373857	0.0277212446368494	0.118542122946709	ENSG00000082153	BZW1
506.294405597657	-0.558929812200488	0.407748598278671	-1.37077065270129	0.170446462139393	0.388475847440633	ENSG00000115942	ORC2
4439.11974388049	-0.558948841607009	0.492656430968232	-1.13456113930857	0.256559243220018	0.493489462248481	ENSG00000142192	APP
565.801093782877	-0.559330677154598	1.13147574221186	-0.494337312138212	0.621067978202734	0.794698371080494	ENSG00000049323	LTBP1
0.310018481206495	-0.560180083068474	3.96955958132995	-0.141118950752918	0.887775972930818	NA	ENSG00000224593
2466.01332156532	-0.561457434076891	0.481830485811436	-1.16525925737422	0.243914065676356	0.480082575934583	ENSG00000163902	RPN1
194.672846106275	-0.5615335114303	0.691239000587181	-0.812357970185853	0.416586255790784	0.64741513907383	ENSG00000163319	MRPS18C
417.316627666683	-0.561625013097187	0.717062855644705	-0.783229822429214	0.433492165179903	0.660524171725272	ENSG00000118246	FASTKD2
5654.49833254231	-0.56179935339819	0.716641782500418	-0.783933294313415	0.433079252343736	0.660311229852979	ENSG00000108424	KPNB1
4281.89294901615	-0.562075891254835	0.481483814842049	-1.16738273214692	0.243055841405505	0.479173702950314	ENSG00000205339	IPO7
696.175932232093	-0.562943343498248	0.611844902708226	-0.920075236398108	0.357533444109081	0.593876843797955	ENSG00000198730	CTR9
49.6851697918801	-0.563057988994748	2.21157807784483	-0.254595573466456	0.799035478414865	0.900422218362661	ENSG00000166529	ZSCAN21
1377.91714084441	-0.563942706360582	0.300760416826961	-1.87505627339597	0.0607849822642603	0.200456574721019	ENSG00000142657	PGD
284.778405097926	-0.5640267751027	0.182219194339165	-3.09532032093652	0.00196600449767896	0.014804967559068	ENSG00000100285	NEFH
496.935030201792	-0.564032580850677	0.752477791795045	-0.74956707958805	0.453515484161937	0.676244673723162	ENSG00000042429	MED17
261.544933820918	-0.564240526138739	2.02847314439789	-0.278160215084446	0.780889373855365	0.891293327364699	ENSG00000162878	PKDCC
1221.33339699145	-0.564284598483957	0.360897612054987	-1.56355869264655	0.117921242000043	0.309554472520368	ENSG00000158615	PPP1R15B
1160.10226938043	-0.564354949125101	0.303592300750393	-1.85892378604522	0.0630379420284498	0.205058259280962	ENSG00000162734	PEA15
715.743923935957	-0.56452322150875	0.825668202700068	-0.683716800117369	0.494154012750068	0.707157810074816	ENSG00000132466	ANKRD17
768.908171256766	-0.564921750059493	0.465873099377994	-1.21260864989574	0.225279480213214	0.458390356453406	ENSG00000135454	B4GALNT1
850.618159265127	-0.565554865156981	0.717239658209764	-0.788515886821721	0.430395009622545	0.658116208008592	ENSG00000121060	TRIM25
288.335587176702	-0.566063111262044	0.780450779633909	-0.725302768648102	0.468266307603623	0.686793290366725	ENSG00000113318	MSH3
0.791844930305138	-0.566404179642055	2.1445118931819	-0.264117994142554	0.791688998746199	NA	ENSG00000230188
435.103440656838	-0.566479055859724	0.738120190714526	-0.767461807691986	0.442806992383495	0.667887298842899	ENSG00000091651	ORC6
377.988794254145	-0.566516690664708	0.897524568233941	-0.631199089936271	0.527910356948587	0.730111513611153	ENSG00000023318	ERP44
59.8858600651132	-0.567091676748411	2.32917434701605	-0.243473262306415	0.807638795593517	0.904437859711311	ENSG00000171522	PTGER4
412.833686908763	-0.567110302036099	1.05533298091971	-0.537375702540699	0.591008123327562	0.77283218352594	ENSG00000170653	ATF7
136.129078787826	-0.567158669856602	1.64371532740275	-0.345046773246785	0.730059207553158	0.862602601145659	ENSG00000138764	CCNG2
0.311724654814579	-0.567509246274617	3.9692766888439	-0.142975481621038	0.886309545061868	NA	ENSG00000264007
340.368753965356	-0.5681191930646	1.73303106399695	-0.327818239884475	0.74304909530685	0.870353990148638	ENSG00000171792	RHNO1
0.311932467472483	-0.568399063266116	3.96924263553187	-0.143200886279393	0.886131529886856	NA	ENSG00000273483
3671.44879253467	-0.568403039636001	0.138617430472579	-4.10051634702925	4.12229313509097e-05	0.000574574317453659	ENSG00000144028	SNRNP200
0.312155094315443	-0.56935162442982	3.96920625011843	-0.143442186813253	0.885940967182215	NA	ENSG00000231344
68.5472332185643	-0.569821853146149	1.30168461408368	-0.437757231652673	0.661562277004088	0.820275173238527	ENSG00000132205	EMILIN2
364.672597441394	-0.570313803616119	1.31177988358171	-0.434763340065042	0.663734217274577	0.821944283555556	ENSG00000143995	MEIS1
127.152025643995	-0.570931131216887	1.60148611080911	-0.35650083217296	0.721465528994031	0.85818546270663	ENSG00000127980	PEX1
104.72890356554	-0.571033916385654	1.78208610185586	-0.320430037466191	0.748642358338612	0.8730500234678	ENSG00000110060	PUS3
724.658122312368	-0.571564174738781	0.550792560902781	-1.03771222654488	0.299404051032721	0.537695105415546	ENSG00000101474	APMAP
46.0753914658073	-0.572250718374298	2.3865395218357	-0.239782628001119	0.810498774995643	0.905776299876826	ENSG00000184058	TBX1
0.312888461607943	-0.572484500981315	3.96908708260521	-0.144235812686063	0.885314262173129	NA	ENSG00000104332	SFRP1
142.80247702934	-0.573493534666817	1.14499366190956	-0.500870488409844	0.616462273325858	0.791318322481175	ENSG00000184831	APOO
0.312969907345002	-0.57378452574643	3.96932045994651	-0.144554850518207	0.885062346770039	NA	ENSG00000273733
239.499901964606	-0.574063102758036	0.561013371732169	-1.02326099819257	0.306184459017214	0.544274317788663	ENSG00000172057	ORMDL3
2069.47089825883	-0.574336791739335	0.415101744637368	-1.38360486111923	0.166479479041068	0.383381366626413	ENSG00000167325	RRM1
718.058463744947	-0.574422424310699	0.519261118249001	-1.10623038029057	0.268626816488583	0.506737387046077	ENSG00000238227	TMEM250
0.313155557916472	-0.574589339365213	3.9692833507756	-0.144758962408904	0.884901184110503	NA	ENSG00000265254
0.755500312328937	-0.5747247097494	1.83218624985571	-0.31368247076118	0.75376221559269	NA	ENSG00000226457	RPL22P3
27.4334469431767	-0.5749574018261	2.10259430415443	-0.273451421746013	0.784506229539413	0.892731034464712	ENSG00000138623	SEMA7A
125.262007140584	-0.575228148615033	1.54337513984837	-0.372707926778933	0.709365836168173	0.851209773020007	ENSG00000102871	TRADD
803.885089698405	-0.575275935993162	0.977271833269925	-0.588654984630329	0.556092740929921	0.748353087014596	ENSG00000136205	TNS3
20818.9472760469	-0.57532354214993	0.876674125019876	-0.656257012418253	0.51165877152413	0.718868052915558	ENSG00000178209	PLEC
0.316190855230262	-0.576071862867265	2.88699031310458	-0.199540628956172	0.841839864994391	NA	ENSG00000275413
503.751667665842	-0.576366437961192	0.725593628632655	-0.794337788008593	0.426998810935315	0.655708038827159	ENSG00000180329	CCDC43
528.100799478324	-0.576816369367115	0.649670647288405	-0.887859674397528	0.374616238609523	0.609243632351175	ENSG00000010017	RANBP9
0.313706341906265	-0.576973354059197	3.969173948619	-0.145363584848667	0.884423814315266	NA	ENSG00000280269
215.624995457937	-0.577385892098642	0.50833447510975	-1.13583854798356	0.256024140805966	0.493140452793923	ENSG00000143971	ETAA1
0.352669033410027	-0.577482412987722	2.91316655052632	-0.198231856288268	0.842863664296506	NA	ENSG00000180438	TPRXL
32.1614337360609	-0.578352778131794	2.05889727068349	-0.280904145324259	0.778783921109875	0.890707244796804	ENSG00000090932	DLL3
175.346221654789	-0.578955966896484	2.6296862178181	-0.220161615851208	NA	NA	ENSG00000049239	H6PD
445.500644532946	-0.579787534105541	0.622393989300084	-0.931544237368911	0.351572112634829	0.588247969731429	ENSG00000131844	MCCC2
353.618575491536	-0.579814256380891	0.322997789826831	-1.79510286027575	0.0726373131492247	0.225477346570169	ENSG00000168802	CHTF8
107.37138956588	-0.580117615849563	2.33474550661017	-0.248471456185321	0.80376965237634	0.902645296252391	ENSG00000119509	INVS
17.9245368278323	-0.580237452700952	1.91064642085762	-0.303686462532667	0.761366772547389	0.880862314410481	ENSG00000143850	PLEKHA6
60.1449842106526	-0.580487117429998	1.30971843604488	-0.443215199125523	0.65761008620943	0.81783032459175	ENSG00000130363	RSPH3
208.161804442541	-0.580992885519551	1.53758871876774	-0.37785974781681	0.705534785966439	0.848376500379343	ENSG00000196187	TMEM63A
104.675630835188	-0.58155933930316	2.44495233272879	-0.237861217790732	0.811988735999773	0.906319394046075	ENSG00000196505	GDAP2
611.081693269151	-0.581913360191807	0.8097184098861	-0.718661392759567	0.472349576465347	0.690150002881456	ENSG00000155304	HSPA13
627.373342764105	-0.582064775298748	0.376274317324334	-1.54691603572037	0.121883493739763	0.316288893720956	ENSG00000274523	RCC1L
201.512585725075	-0.582138055783137	1.6650109892137	-0.3496301583319	0.72661627463915	0.860818734381367	ENSG00000135842	NIBAN1
45.6946847342908	-0.582173732738294	2.19238775981761	-0.265543232546932	0.790591010055838	0.895524865666645	ENSG00000273108
1283.09250586548	-0.582259204818915	1.26118080747291	-0.461677819206286	0.644312379639172	0.80926438360113	ENSG00000127603	MACF1
12.9772660690425	-0.582330256499461	1.87259017186797	-0.310975815876769	0.755819006872856	0.87723835589055	ENSG00000138798	EGF
1315.95853438397	-0.582374053567027	0.247980040532666	-2.34847148309225	0.018850642616064	0.0896521372676238	ENSG00000109919	MTCH2
425.754811116503	-0.582546047878946	0.761077452794594	-0.76542281700752	0.444019810398324	0.668923996767033	ENSG00000139725	RHOF
677.727580738976	-0.582597017375848	0.53053681713823	-1.09812740333166	0.272148860831136	0.510569125231966	ENSG00000117360	PRPF3
37.2040757955213	-0.582683221084732	2.08727499123498	-0.279159776997077	0.780122210308531	0.89127014030192	ENSG00000184500	PROS1
188.456234649042	-0.583445885745118	1.68379337555408	-0.346506818601257	0.728961860745969	0.862312668045327	ENSG00000177707	NECTIN3
164.994312451077	-0.583725873643236	0.415861071353814	-1.40365596554385	0.160421320990185	0.375396096317926	ENSG00000188158	NHS
301.487274947024	-0.583794953841656	0.295984170126094	-1.97238573128066	0.0485655894588562	0.173617781402878	ENSG00000066136	NFYC
22.918293655371	-0.58408278927784	2.13637115058045	-0.273399492929468	0.784546142527028	0.892731034464712	ENSG00000231290	APCDD1L-DT
1402.99971598142	-0.584802893207923	1.94349952946196	-0.300901998864812	0.76348922604314	0.88150921926361	ENSG00000182158	CREB3L2
884.570645441345	-0.584975012223109	0.152928288745607	-3.8251589488208	0.000130687740288874	0.00154533001637179	ENSG00000171456	ASXL1
0.315860757239323	-0.585104371324983	3.9686146378757	-0.147432901582547	0.882790337559104	NA	ENSG00000230783	RPS3AP13
136.101355422793	-0.585325815788551	0.816303733416499	-0.717044148920856	0.473346855833429	0.691083851638257	ENSG00000101574	METTL4
38.079778267433	-0.585421921206235	2.17992861466506	-0.268550959544234	0.788275254832682	0.894826436501312	ENSG00000198482	ZNF808
271.094101277872	-0.58565360093665	1.73942800089692	-0.336693212156331	0.736348180837141	0.866162500378537	ENSG00000142875	PRKACB
578.981600764135	-0.586080717073804	0.224525289086764	-2.61031048866537	0.0090460077660839	0.0512102701271013	ENSG00000112739	PRPF4B
2224.38399314453	-0.58714112279737	0.372411864514678	-1.57659080911003	0.114889708910939	0.305092398694601	ENSG00000143870	PDIA6
0.31913614331898	-0.587208477100024	2.8895070180845	-0.203220990094461	0.838962307409862	NA	ENSG00000240823	RN7SL23P
318.98874779767	-0.588561551845779	1.60659522638379	-0.366340906645505	0.714110708874475	0.853834603226752	ENSG00000142166	IFNAR1
179.661210054345	-0.588879339681544	0.845971712912123	-0.696098144528285	0.486367368450943	0.70178410860053	ENSG00000174485	DENND4A
205.84994493368	-0.590087513778373	0.70411209492273	-0.83805905058786	0.401997539782127	0.635541471611079	ENSG00000198252	STYX
665.814452620834	-0.590239049588742	0.674529599682422	-0.875038026302529	0.381553215557894	0.615585617892365	ENSG00000102974	CTCF
313.932284447639	-0.590285338062523	0.775751338998743	-0.760920811073817	0.446704367459218	0.670988424480908	ENSG00000138821	SLC39A8
763.747694805841	-0.590317943699207	0.814641670830764	-0.724635093975988	0.468675923425238	0.687096283163962	ENSG00000171241	SHCBP1
147.683912735761	-0.59041792937836	1.67883565671341	-0.351682981605357	0.72507602496314	0.860140836074401	ENSG00000169255	B3GALNT1
183.327058781579	-0.590485960290508	1.63688830718864	-0.360736867443734	0.718296161591975	0.856237361768074	ENSG00000116285	ERRFI1
960.40950535119	-0.590492977426099	0.596729943926418	-0.989548091957177	0.322395052362353	0.560777824940726	ENSG00000076928	ARHGEF1
1029.90425791909	-0.590784045809868	0.590721940481971	-1.00010513462196	0.31725963153619	0.555690581751937	ENSG00000101447	FAM83D
6711.34095981592	-0.591021976423655	0.798584995971382	-0.740086502257344	0.459247508293726	0.680644483065469	ENSG00000134871	COL4A2
1715.89769346857	-0.591143717300762	0.667654052848959	-0.885404222109162	0.375938656060106	0.610192613831468	ENSG00000113712	CSNK1A1
205.914349172296	-0.591325414738723	0.515879533728115	-1.14624709079925	0.251692928218106	0.487390777275278	ENSG00000107758	PPP3CB
150.217382752967	-0.591761565371244	0.477481931589521	-1.2393381324426	0.215220302590505	0.445745745426429	ENSG00000104714	ERICH1
841.65845665036	-0.592046380506412	0.2432303353148	-2.43409762084223	0.0149289681642363	0.0757636599718756	ENSG00000136758	YME1L1
401.902749660851	-0.592061795203149	2.34667064968463	-0.252298632227201	0.800810245272586	0.901555614727299	ENSG00000077274	CAPN6
361.471630332736	-0.592107272751894	1.70196867102843	-0.347895518190772	0.7279186512518	0.86178319206818	ENSG00000104356	POP1
282.965648179008	-0.592315653207925	1.60756870708002	-0.368454331438066	0.712534491772179	0.85261269608069	ENSG00000120071	KANSL1
977.190696241968	-0.592400079229914	0.758207087840097	-0.781316989422353	0.434616080196027	0.661515574808722	ENSG00000272325	NUDT3
0.312621314002476	-0.592471233771086	3.96875549453241	-0.149283883723074	0.881329631696539	NA	ENSG00000241438	TDGF1P6
0.31764739861884	-0.59263153058719	3.96833844567666	-0.149339966512392	0.881285380137585	NA	ENSG00000258082
385.875018352061	-0.592726150327132	0.338768460423094	-1.74964974480465	0.0801787704111838	0.240687558394186	ENSG00000117597	UTP25
6135.90411749129	-0.592947359707589	0.356831963228905	-1.66169912118332	0.0965731174402349	0.272170839474719	ENSG00000164924	YWHAZ
0.31746836007253	-0.593114115412155	3.96845289470078	-0.149457264871195	0.881192828249666	NA	ENSG00000281186	LINC00706
138.68436252877	-0.593726855628824	1.59130781751956	-0.373106226898508	0.709069384384152	0.851054266787079	ENSG00000072401	UBE2D1
173.347350193872	-0.593852013501112	1.70807441536832	-0.347673384811549	0.728085486976186	0.86178319206818	ENSG00000184602	SNN
105.636324448168	-0.594178842173602	1.04607579553563	-0.568007447174858	0.570029911160922	0.758351767179335	ENSG00000170903	MSANTD4
554.302466079904	-0.594532940000838	0.989896556135638	-0.600601079290323	0.548105718935623	0.743114746763238	ENSG00000136111	TBC1D4
92.1647887183875	-0.594989277112366	0.428029282568436	-1.39006675791448	0.164508606480689	0.380904506056342	ENSG00000151413	NUBPL
1491.38285968367	-0.595113609715734	0.487246981230868	-1.22137977789493	0.221942260131931	0.45398012720158	ENSG00000197858	GPAA1
0.313261468656243	-0.595254096071744	3.96862501546683	-0.149990007559766	0.880772498887699	NA	ENSG00000213830	CFL1P5
41.7130358976812	-0.595486577217806	2.30714664794658	-0.258105213098527	0.7963257083915	0.898706836991429	ENSG00000229212
224.722001890843	-0.595923929590698	2.51033540572059	-0.237388170613655	0.812355665970558	0.90648049484884	ENSG00000105520	PLPPR2
0.318439291292492	-0.595953991561981	3.96821782340601	-0.150181773804559	0.88062120519783	NA	ENSG00000230592	RPSAP8
1349.83182360087	-0.596276143148779	0.60433522219644	-0.986664555115007	0.323807111749033	0.561847840228197	ENSG00000100241	SBF1
0.31852262863127	-0.596303152890499	3.96820519217952	-0.150270241585714	0.880551410143574	NA	ENSG00000215086	NPM1P24
0.313518847376201	-0.596371111992172	3.9685728674325	-0.150273443858421	0.880548883785895	NA	ENSG00000269560
38.3461903014889	-0.596511408010995	2.15369551426031	-0.27697109645319	0.781802299934062	0.891575618839448	ENSG00000132406	TMEM128
0.313591431496632	-0.5966859336427	3.96855819307159	-0.150353328492048	0.880485861077998	NA	ENSG00000244371	PFN1P8
181.718868166393	-0.596733997598524	1.63222495993122	-0.36559543705524	0.7146669804489	0.854013490542379	ENSG00000198168	SVIP
1938.48806415118	-0.596966856259706	0.262011582950428	-2.27839872397035	0.0227028323634236	0.102715140754409	ENSG00000154473	BUB3
540.928529570768	-0.597065949513569	0.669264778040765	-0.892122175114976	0.372327450247921	0.607712239379288	ENSG00000124541	RRP36
2883.6439182124	-0.597092724096212	0.64904726186374	-0.919952612359321	0.35759752325126	0.593924979479247	ENSG00000204256	BRD2
0.318718526035408	-0.597123546085204	3.96817554727237	-0.150478107374976	0.880387421844704	NA	ENSG00000231050	GNB1-DT
740.589834363376	-0.597383838352582	0.4083151298815	-1.46304605103895	0.1434547783947	0.350577455981618	ENSG00000139734	DIAPH3
995.447854954511	-0.597482000846001	0.57875640170452	-1.03235488901087	0.301905896440539	0.540094088541452	ENSG00000112996	MRPS30
890.788475909316	-0.597564765583022	0.466702775933517	-1.28039685298153	0.200405600201633	0.426965120227675	ENSG00000133265	HSPBP1
0.313831293487692	-0.597725698675384	3.96850979986578	-0.150617165842856	0.880277719490432	NA	ENSG00000277440
188.482029113927	-0.598063546574149	1.72844866150333	-0.346011750244278	0.729333884140301	0.862312668045327	ENSG00000102781	KATNAL1
239.898689849098	-0.59832889085995	0.518587306738134	-1.15376694162336	0.248595730814793	0.485095414777127	ENSG00000170185	USP38
920.137074313546	-0.598535098079447	0.589961439201231	-1.01453257502698	0.310328693838047	0.548586693317342	ENSG00000144224	UBXN4
2783.67304572687	-0.598916454067628	0.622579142625603	-0.961992481055209	0.336053380882722	0.573452930407074	ENSG00000143569	UBAP2L
33.4084450887942	-0.598950447257496	1.52213646890645	-0.393493263904124	0.693955198212346	0.84049476632349	ENSG00000274419	TBC1D3D
0.314125848469682	-0.599001299647018	3.96845058055038	-0.150940848950661	0.88002237681624	NA	ENSG00000272087
410.246002493696	-0.599194722335119	0.913116280901544	-0.656208562773099	0.511689940178616	0.718868052915558	ENSG00000109118	PHF12
34.0835082555819	-0.600106225424197	1.41193720900996	-0.425023309531581	0.670819682555013	0.826740475876561	ENSG00000184271	POU6F1
0.314411974288457	-0.600239083360527	3.9683932742544	-0.151254939185256	0.87977461356144	NA	ENSG00000244921	MTCYBP18
123.050615057698	-0.600324523084499	0.513703003544892	-1.1686217891308	0.242556045461751	0.478493008270436	ENSG00000120688	WBP4
939.169272371404	-0.600385273199107	0.369216211333533	-1.62610756182844	0.103926775684048	0.286032332789868	ENSG00000169679	BUB1
152.779767288147	-0.600692253352826	1.41310481143143	-0.425086836088502	0.670773373811991	0.826740475876561	ENSG00000125845	BMP2
0.314524130105497	-0.600723918701211	3.96837086962859	-0.151377968046982	0.879677568124761	NA	ENSG00000228779
204.341818402201	-0.600726690569768	2.47404071755164	-0.242811965990705	0.808151065418522	0.904652300737418	ENSG00000135749	PCNX2
0.314576594371015	-0.600950647129339	3.96836040042309	-0.151435501439151	0.879632186278628	NA	ENSG00000263531
0.314626704476773	-0.601167161489962	3.96835040766118	-0.151490443064042	0.879588849165361	NA	ENSG00000197919	IFNA1
714.374538485842	-0.601348444675201	0.385977670615155	-1.55798765176441	0.11923617533204	0.311819976390136	ENSG00000070010	UFD1
101.596506120566	-0.601922319974989	1.65506263483693	-0.363685523016048	0.716092855093507	0.854453649322138	ENSG00000203727	SAMD5
11.8825169306886	-0.602316600859961	1.93559639453259	-0.311178819386781	0.755664683941053	0.877176518965944	ENSG00000267751	BSG-AS1
0.314902702304397	-0.602358979441107	3.96829548569748	-0.15179287470203	0.879350302176529	NA	ENSG00000198857	HSD3BP5
0.319653814552806	-0.602381337565682	3.9680534326313	-0.151807768668636	0.879338554644438	NA	ENSG00000253875
136.982770421976	-0.602405696496051	0.961262257436125	-0.626681940163536	0.530867744401749	0.731869900584332	ENSG00000276850
0.314919161304195	-0.602430015253186	3.96829221666072	-0.151810900599484	0.87933608435504	NA	ENSG00000260784
32.9524239161765	-0.602464893665895	2.11056024486761	-0.285452592566807	0.775297419708959	0.888326627769183	ENSG00000146243	IRAK1BP1
215.306925879684	-0.602484323574876	0.440881419000614	-1.36654505635684	0.171767949027589	0.390538346997634	ENSG00000187257	RSBN1L
0.31495488102026	-0.602584164306278	3.96828512451563	-0.151850017173307	0.879305231519395	NA	ENSG00000269794
0.314957225594867	-0.602594281661121	3.96828465911535	-0.151852584535974	0.879303206542257	NA	ENSG00000226055	PAICSP1
0.320046092075509	-0.602669803008774	3.96797635723924	-0.151883415814525	0.879278888795217	NA	ENSG00000236493	EIF2S2P3
17.2976912567478	-0.603068718000647	2.10742588320858	-0.286163666682535	0.774752770382201	0.888206089389116	ENSG00000144488	ESPNL
0.315092416847097	-0.603177516440233	3.96825784738694	-0.152000585556057	0.879186473811517	NA	ENSG00000269570
4769.74502227614	-0.60317777418838	0.159298570338283	-3.78646068767274	0.00015280825817423	0.00177587124764158	ENSG00000134308	YWHAQ
0.315097665643409	-0.60320015476074	3.96825680736723	-0.152006330245783	0.879181942859734	NA	ENSG00000218018	RBM38-AS1
1114.73280817933	-0.603303510729757	0.472852333312651	-1.27588142899329	0.201997436799852	0.42921595845585	ENSG00000077232	DNAJC10
132.666670396855	-0.603331663839853	1.62103978490628	-0.372188066855333	0.70975283020341	0.851209773020007	ENSG00000247315	ZCCHC3
0.315129071815885	-0.603335602174338	3.96825058588262	-0.152040701340978	0.879154833771582	NA	ENSG00000279673
0.315147217115364	-0.603413851561916	3.96824699249408	-0.152060557899564	0.879139172618655	NA	ENSG00000266171
0.315251383593361	-0.603862957529834	3.96822638025188	-0.152174523241667	0.879049287431354	NA	ENSG00000224072	VEZTP1
0.315326951464288	-0.604188657045416	3.96821144436104	-0.152257173166513	0.878984101887141	NA	ENSG00000125998	FAM83C
0.315327203140121	-0.604189741626515	3.96821139464193	-0.152257448391565	0.878983884820016	NA	ENSG00000188916	INSYN2A
0.315332922330284	-0.604214387849698	3.96821026484698	-0.152263702657651	0.878978952148108	NA	ENSG00000272815
135.811370258955	-0.604335367510119	1.5612103561343	-0.387094131892969	0.698686521715036	0.843498475595043	ENSG00000188002	PDCD6P1
296.223694330347	-0.604543375736857	1.6693663336423	-0.362139431923152	0.71724783817732	0.855288983072476	ENSG00000133131	MORC4
0.315417671297649	-0.60457954466729	3.96819353289511	-0.152356365599488	0.878905870440175	NA	ENSG00000187902	SHISA7
0.315452306110891	-0.604728743148269	3.96818670020924	-0.1523942265913	0.878876010407865	NA	ENSG00000197915	HRNR
57.3315175111908	-0.604974396163503	2.22182922543469	-0.272286631770785	0.785401634345323	0.893130447228307	ENSG00000149582	TMEM25
803.505735487857	-0.6052078908738	0.525608522057139	-1.15144231015343	0.249550315925861	0.485425680779139	ENSG00000110090	CPT1A
166.581853145313	-0.605271421455357	0.385472039405293	-1.57020836683556	0.116366643691551	0.307340434978947	ENSG00000119328	ABITRAM
1553.42300658811	-0.605354543752234	0.769456196603338	-0.786730351155129	0.431439732824358	0.658999071955313	ENSG00000148396	SEC16A
57.7759414405084	-0.60558391043583	2.30422040271619	-0.262815097775357	0.792693098157988	0.896491483308177	ENSG00000127252	PLAAT1
174.699725789844	-0.605718239509904	1.0148664772929	-0.596845253107212	0.550610701661276	0.744317673172288	ENSG00000172244	C5orf34
1428.63095497727	-0.605725875097057	0.292057724666699	-2.07399367980532	0.038079897835077	0.147922394689472	ENSG00000112941	TENT4A
1070.37164263019	-0.605736429618267	0.336695402153845	-1.79906356232774	0.0720086266979032	0.224187299421384	ENSG00000112541	PDE10A
385.0135052823	-0.605805308797881	0.553363955573588	-1.09476828531402	0.273618163993992	0.511915345152261	ENSG00000066027	PPP2R5A
111.932925424899	-0.605951800705208	1.58857460516251	-0.381443716106251	0.702874027771776	0.846379976083562	ENSG00000172915	NBEA
112.767194755568	-0.606077277637515	2.3438396370129	-0.258583082249572	0.795956937802161	0.898371621167981	ENSG00000187676	B3GLCT
708.477759936567	-0.606165877867717	0.380376829173052	-1.5935930671317	0.111027208305821	0.298494420083952	ENSG00000167635	ZNF146
1420.76774920678	-0.606181046331978	0.469566329437784	-1.29093805992811	0.196725156508557	0.422604853014519	ENSG00000116489	CAPZA1
82.7024512430991	-0.60622380487588	1.55801433231503	-0.389100274819104	0.6972019701925	0.842583929829129	ENSG00000105072	C19orf44
0.320904436020638	-0.606243411104916	3.96784912841579	-0.152788927069655	0.878564730123886	NA	ENSG00000272143	FGF14-AS2
449.915716385736	-0.606541737075489	0.51185745223696	-1.18498174525883	0.236024664574738	0.47022668582382	ENSG00000198833	UBE2J1
2050.94524514609	-0.606767076376479	0.358660633663026	-1.69175822330855	0.0906920820516016	0.261297585628325	ENSG00000121774	KHDRBS1
233.019397410123	-0.606865799950385	0.543750601926922	-1.1160737989067	0.264390546414116	0.501823043844447	ENSG00000076321	KLHL20
529.929635448921	-0.606880621758525	0.719334544817814	-0.843669508340142	0.398854110893463	0.632107371961065	ENSG00000136999	CCN3
89.7957704355067	-0.606928503557573	1.43242460364484	-0.423707120090809	0.671779421892251	0.827365863442665	ENSG00000102390	PBDC1
279.280122395626	-0.607217865722728	0.311695868391941	-1.94811008838649	0.0514017919471442	0.180300522706805	ENSG00000118454	ANKRD13C
0.323681372515738	-0.607864619778849	3.97069819489031	-0.153087590631058	0.878329201767527	NA	ENSG00000225535	LINC01393
395.244805445364	-0.608016227625321	0.961275299943434	-0.632509987160909	0.527053684523186	0.729690344936739	ENSG00000164933	SLC25A32
0.321023972393139	-0.608112187206935	3.96782275091972	-0.153260925545623	0.878192513472498	NA	ENSG00000273363
0.321083721551545	-0.608338794922724	3.96782019748983	-0.153318135561581	0.878147399645071	NA	ENSG00000261600
0.321102315285566	-0.608409308190246	3.96781940301736	-0.153335937549873	0.878133361697406	NA	ENSG00000270008
0.32110349609472	-0.608413786088024	3.96781935256613	-0.153337068053398	0.878132470228093	NA	ENSG00000235119
208.422497989512	-0.608449027310766	1.54643234767554	-0.393453375587578	0.693984653736893	0.84049476632349	ENSG00000170677	SOCS6
0.321178127266388	-0.608696780136879	3.96781616444358	-0.153408513628111	0.878076131453744	NA	ENSG00000117400	MPL
1192.23027338485	-0.608708887703631	0.662464096964469	-0.918855664016881	0.358171072624677	0.594148236073236	ENSG00000119396	RAB14
0.32123936469073	-0.608928950561966	3.96781354931465	-0.153467128178728	0.87802991111034	NA	ENSG00000223466	LINC01825
970.426880307822	-0.608932916100604	1.07153540833895	-0.568280722561044	0.569844366646717	0.758224150981293	ENSG00000162302	RPS6KA4
148.438743433075	-0.609087464123337	1.86456564418616	-0.32666453231213	0.743921628892475	0.870579344240259	ENSG00000214357	NEURL1B
454.778772535494	-0.609638282087869	0.450250647134195	-1.35399756994945	0.175737152992735	0.396222300571628	ENSG00000125249	RAP2A
208.18588217203	-0.609744447977981	0.362489343060948	-1.68210310082263	0.0925488492112887	0.264709107083201	ENSG00000103174	NAGPA
0.321457830921045	-0.609756961870435	3.96780422589273	-0.153676171291754	0.87786507412253	NA	ENSG00000105467	SYNGR4
687.282841813747	-0.609993135008518	0.93276031650897	-0.653965573161958	0.513133985777615	0.720021575034665	ENSG00000175029	CTBP2
0.321561476717922	-0.610149647235509	3.96779980597324	-0.153775310517676	0.877786901614198	NA	ENSG00000235574
10.1167356458499	-0.610426721286145	1.72610402597785	-0.353644225434405	0.723605526289524	0.859418060668565	ENSG00000175536	LIPT2
260.835750929016	-0.610573562168032	1.56396260910179	-0.390401636595835	0.696239577858123	0.841651860548875	ENSG00000256537	SMIM10L1
0.32161102697173	-0.610615867290155	3.96770675437524	-0.153896420549936	0.877691406470019	NA	ENSG00000233509	ZNF197-AS1
441.646649250675	-0.610689371369626	0.694939025620241	-0.878766839759185	0.379527709347237	0.613370426921165	ENSG00000135823	STX6
247.329145143962	-0.610770567884117	0.63910770151098	-0.955661411120742	0.339243324380171	0.576629148799312	ENSG00000100890	PRORP
0.321775036617178	-0.61095847540068	3.96779070560124	-0.15397951170615	0.877625890202482	NA	ENSG00000235100
0.321789712340359	-0.61101404323929	3.96779008056327	-0.153993540694711	0.877614828614965	NA	ENSG00000225171	DUTP6
0.321805019383713	-0.611071999521767	3.96778942868327	-0.154008172687872	0.877603291595385	NA	ENSG00000259378	DCAF13P3
0.321845813164265	-0.611226445107574	3.96778769162992	-0.1540471649723	0.87757254712426	NA	ENSG00000243547	HNRNPKP4
0.321898528919506	-0.611426006199186	3.96778544741528	-0.15409754743606	0.877532822046294	NA	ENSG00000237810
0.321911093870124	-0.611473568629452	3.96778491258221	-0.154109555356797	0.877523354202545	NA	ENSG00000226091	LINC00937
810.025217905874	-0.611566401030912	0.477426053066741	-1.28096570579364	0.200205712021918	0.426875107500362	ENSG00000169221	TBC1D10B
0.322241192044292	-0.611789737514815	3.96765336357453	-0.1541943515357	0.877456495751314	NA	ENSG00000241362	RPL36AP43
86.7171621605532	-0.612214441337151	1.59540890088603	-0.383735129594143	0.701174772638518	0.845221409830982	ENSG00000154118	JPH3
54.8226669589398	-0.612321921147058	2.25310219462015	-0.271768374558923	0.785800123715294	0.893403473317643	ENSG00000118620	ZNF430
0.32213797768439	-0.612332164368241	3.96777526058538	-0.154326322473693	0.877352443597493	NA	ENSG00000279254
53.1419832139849	-0.612345822228402	2.16506185565929	-0.282830636283107	0.777306668402389	0.889785288596728	ENSG00000246067	RAB30-DT
36.4874116550061	-0.612357166441986	2.1808800341117	-0.280784434202686	0.778875743246619	0.890737797477429	ENSG00000158246	TENT5B
0.322160299424788	-0.612416612573989	3.96777431153785	-0.154347642907297	0.877335633754081	NA	ENSG00000237862
750.717472267191	-0.612558952440255	0.467548255693003	-1.31015129450609	0.190144658711066	0.414137954698152	ENSG00000132680	KHDC4
0.322213675892948	-0.612618530511319	3.96777204254732	-0.154398620672274	0.877295441163201	NA	ENSG00000285190
0.32210550837108	-0.612686853213148	3.96762074090448	-0.154421728593312	0.877277222202344	NA	ENSG00000278107
121.544904135226	-0.612745406898401	1.54404820983965	-0.396843442447975	0.691482913074071	0.839012326649577	ENSG00000174718	RESF1
0.322313341290184	-0.612995489455722	3.96776780737116	-0.154493790769945	0.877220406691989	NA	ENSG00000279464
88.2760739801034	-0.613447623135076	1.6260732800618	-0.377257058864998	0.705982580586338	0.84867371739851	ENSG00000160712	IL6R
0.322454057771233	-0.613527568527886	3.96776183113959	-0.154628124025194	0.877114496891417	NA	ENSG00000274765
0.322476644015807	-0.613612956123592	3.96776087226832	-0.154649681741732	0.877097500757856	NA	ENSG00000113205	PCDHB3
0.328671682832609	-0.613833750643555	2.78372610932814	-0.220507954639153	0.825475577932243	NA	ENSG00000100060	MFNG
0.322540059640664	-0.613852676345468	3.9677581805782	-0.15471020369896	0.877049785465859	NA	ENSG00000259921
0.322577987725814	-0.613996033507163	3.96775657109442	-0.15474639698922	0.877021251020301	NA	ENSG00000156486	KCNS2
99.6398928636439	-0.614123079783816	1.48642382989415	-0.413154759384844	0.679493231613783	0.831838712980423	ENSG00000176531	PHLDB3
588.50279012966	-0.614568524083243	0.752779244051432	-0.816399401205134	0.414271738994961	0.645596987984319	ENSG00000166833	NAV2
136.616947815733	-0.614659887834673	2.38216740840399	-0.258025479513417	0.796387243056636	0.898706836991429	ENSG00000160199	PKNOX1
216.856813526716	-0.614988519570302	0.473282736048821	-1.29941042156852	0.19380311706935	0.418624510498461	ENSG00000181744	DIPK2A
0.319195735459962	-0.615213691099336	2.76736954632065	-0.222309915897315	0.824072633463477	NA	ENSG00000197467	COL13A1
0.323416951495066	-0.616649062708405	3.96748351379849	-0.155425740412976	0.87648569282287	NA	ENSG00000233232	NPIPB7
4838.08991592281	-0.617117065060035	0.63089811516064	-0.978156457010343	0.327996948489605	0.565983720721252	ENSG00000155506	LARP1
0.319332985817622	-0.617189074998446	3.96854623575976	-0.155520192617912	0.876411236203607	NA	ENSG00000176753	PAK6-AS1
0.323679832403681	-0.617733117250692	3.96744583169023	-0.155700454009103	0.876269139287803	NA	ENSG00000261478
781.800213382222	-0.617806911686792	0.729183455177354	-0.847258542826547	0.396851028870207	0.629701556384865	ENSG00000104723	TUSC3
227.503806938985	-0.617936581260534	0.440734439263452	-1.40206102861673	0.160897023290397	0.376055879924745	ENSG00000164983	TMEM65
0.323743674396989	-0.618395985710208	3.96770724411112	-0.15585726155276	0.876145533875007	NA	ENSG00000243094	RPL32P2
734.468805091741	-0.61879048467222	0.402124196411172	-1.53880440469567	0.123852054235924	0.319135554658152	ENSG00000133789	SWAP70
1235.09290804716	-0.618895242752003	0.643976315254705	-0.961052802861573	0.336525618940687	0.5736782901315	ENSG00000198900	TOP1
12.5369192077856	-0.619131347403507	2.04246045582088	-0.303130151498905	0.761790676916966	0.881071803872521	ENSG00000154134	ROBO3
0.324020638330065	-0.619137209830248	3.96739713736236	-0.156056272763727	0.875988665269274	NA	ENSG00000241217	RN7SL809P
38.5997102144196	-0.619762717498445	2.08816733199906	-0.296797439554391	0.766621160382727	0.883294537780301	ENSG00000245958	SEPTIN7P14
15.7741283820659	-0.620173229640855	1.88748072871779	-0.328571953188711	0.742479250144953	0.869867159987728	ENSG00000259429	UBE2Q2P2
579.282273362029	-0.620629551868149	0.640961720164485	-0.968278654314772	0.33290522230531	0.570614597803428	ENSG00000198682	PAPSS2
0.324044632239517	-0.620772463236779	3.96728928758856	-0.156472699174933	0.875660437066138	NA	ENSG00000272663	PPP1R21-DT
1370.39498452438	-0.620850108136757	0.537745238915393	-1.15454319853948	0.248277538731585	0.484993338641816	ENSG00000197965	MPZL1
94.2371652225124	-0.620873394622428	1.96113403957078	-0.316588964392416	0.751555510517025	0.874841254750147	ENSG00000101844	ATG4A
177.523071452167	-0.621153555975758	2.49712176325662	-0.248747804418508	0.803555868184874	0.902613439030553	ENSG00000138459	SLC35A5
878.631937500477	-0.621171662101628	0.409787047151947	-1.51584015751308	0.129559775072814	0.328577891563075	ENSG00000197702	PARVA
0.324535163568987	-0.621254229848165	3.96732395698346	-0.156592765446997	0.875565804538949	NA	ENSG00000266709
0.324538933874213	-0.621269730492564	3.96732342221565	-0.15659669363321	0.875562708493955	NA	ENSG00000172794	RAB37
2125.749953474	-0.621340902490178	0.414975947607123	-1.49729377346571	0.134316834329383	0.336159614507838	ENSG00000092621	PHGDH
929.391141506206	-0.621376535844867	0.572213069771893	-1.08591811105009	0.277515223392767	0.515621194244307	ENSG00000184203	PPP1R2
1843.91107805202	-0.621625578147273	0.3999265629282	-1.55434931252335	0.120101116822139	0.313325778252762	ENSG00000086598	TMED2
1470.42019651264	-0.621825781746545	0.753986024534737	-0.824717914539935	0.40953175858353	0.641578269326166	ENSG00000111676	ATN1
1203.40630949684	-0.622056037315843	1.128054860674	-0.55144129864763	0.581331196612717	0.765899899701439	ENSG00000186205	MTARC1
204.50628147031	-0.622247329211087	0.838057203044742	-0.74248789575509	0.457791782830785	0.679325192373102	ENSG00000165244	ZNF367
0.324780207276366	-0.622261292430636	3.96728924529304	-0.156847977033415	0.87536466056115	NA	ENSG00000249193	HSPD1P5
0.324868185812074	-0.622622676040998	3.96727680469411	-0.156939559978347	0.875292481796561	NA	ENSG00000235008
0.324894662002133	-0.622731411515396	3.96727306310114	-0.156967116104839	0.875270764340581	NA	ENSG00000224822	THRB-IT1
136.408135238355	-0.622808447590009	0.712110765592754	-0.874594905290597	0.381794360848734	0.615798530161227	ENSG00000206195	DUXAP8
65.4779076090878	-0.622899361119613	1.41251359728517	-0.440986453027295	0.659222804363959	0.818791321220702	ENSG00000179546	HTR1D
416.589942322176	-0.623037296721121	0.648421173807545	-0.960852794276643	0.336626188920021	0.5736782901315	ENSG00000211584	SLC48A1
67.1721102037113	-0.62322196665796	2.22544138144076	-0.280044206895481	0.779443589011795	0.890847253018272	ENSG00000124593
0.325019913632896	-0.623245690182814	3.96725537686456	-0.157097446717782	0.875168049821927	NA	ENSG00000251513	LIX1-AS1
281.977636182499	-0.623569927539355	0.967957129037069	-0.644212340436696	0.519437749734125	0.724769067220002	ENSG00000148356	LRSAM1
5.92658099491405	-0.623729248993201	1.74380757206096	-0.357682383645136	0.72058101790625	0.85776111933037	ENSG00000162745	OLFML2B
257.750716169329	-0.624397367472761	1.56601561794952	-0.398717203274333	0.690101590427212	0.838037104321721	ENSG00000118689	FOXO3
707.42525148151	-0.624807265792954	0.460694982031819	-1.3562276346865	0.175026751969334	0.395252591762059	ENSG00000105197	TIMM50
158.474955202166	-0.62511241879308	2.51678296494514	-0.248377562745744	0.803842292090283	0.902645296252391	ENSG00000005020	SKAP2
95.6618643309414	-0.625201650610142	2.39757523474009	-0.260764142685148	0.794274397952797	0.89749028966673	ENSG00000114529	C3orf52
0.325544017743361	-0.625395512594269	3.96718162389932	-0.157642268966645	0.874738694173926	NA	ENSG00000277778	PGM5P2
498.508379358086	-0.625826902014634	0.612979392898926	-1.02095912075437	0.307273806892697	0.545408589786145	ENSG00000181061	HIGD1A
1363.85638378805	-0.625848560519304	0.754434287800144	-0.829560069895838	0.406787560690692	0.639885871009315	ENSG00000100297	MCM5
123.106005031071	-0.626101954118691	2.35805971084706	-0.265515733651114	0.790612190992137	0.895524865666645	ENSG00000101052	IFT52
142.132682559006	-0.626189100345609	2.38852940155945	-0.262165121323931	0.793194142315435	0.896879297747445	ENSG00000176624	MEX3C
2966.23575611937	-0.626221037526117	0.715387150528891	-0.875359638572131	0.381378253552814	0.615416027512844	ENSG00000130508	PXDN
141.657912009776	-0.626235644455029	1.88683272617191	-0.331897807245247	0.739966426198696	0.868366176413631	ENSG00000198841	KTI12
2949.65168459903	-0.626398931477482	0.575488356364904	-1.08846499594563	0.276389881423274	0.514611926008277	ENSG00000035403	VCL
126.37030833764	-0.6270941272937	1.49743728196388	-0.418778225203042	0.675378219969645	0.829754162525368	ENSG00000107882	SUFU
1215.26419259516	-0.627180537492126	0.59437203684061	-1.05519859384017	0.291334507143732	0.529911535661257	ENSG00000161202	DVL3
0.326170911502026	-0.627962469083678	3.96709393908682	-0.158292815528394	0.874226069149301	NA	ENSG00000130643	CALY
799.029542532175	-0.62818978084257	0.354464013738389	-1.77222441910902	0.0763573116489072	0.232800373047056	ENSG00000102753	KPNA3
0.325918297296503	-0.628532128406072	3.96697750728373	-0.158441061803862	0.87410925975275	NA	ENSG00000219755
0.325918297296503	-0.628532128406072	3.96697750728373	-0.158441061803862	0.87410925975275	NA	ENSG00000272986
404.467786764341	-0.628941500699931	0.493079418469211	-1.27553792987854	0.202118907804795	0.42927752465984	ENSG00000008513	ST3GAL1
0.326029556394953	-0.62899129550232	3.96695924596023	-0.158557539037704	0.874017484427907	NA	ENSG00000227407
496.124534698901	-0.629147892268642	0.661115581758952	-0.951645838681857	0.341276625990024	0.578638053022483	ENSG00000197713	RPE
702.602364640724	-0.629487032282435	0.804883785971593	-0.782084374482171	0.434164989071617	0.661225589627549	ENSG00000186716	BCR
550.528964628669	-0.629694143304293	0.81089125844454	-0.776545728846773	0.437426831413516	0.663824468464647	ENSG00000012232	EXTL3
365.015173730617	-0.6297229801015	0.708308132083593	-0.889052308702254	0.373974968054018	0.608985205966892	ENSG00000167323	STIM1
0.326704435062299	-0.630143259966034	3.9670197663445	-0.158845505462831	0.873790595759115	NA	ENSG00000259728	LINC00933
429.298622609766	-0.630335020476674	0.885786598510156	-0.711610473151054	0.476706019833487	0.694297001342954	ENSG00000129315	CCNT1
492.273074160813	-0.630798739935316	0.663252149409485	-0.951069273574065	0.341569211309864	0.578986065400993	ENSG00000080986	NDC80
1916.38327548793	-0.631040086198608	0.652026750383822	-0.967813185313547	0.333137677546952	0.570895548083043	ENSG00000136527	TRA2B
238.517812120394	-0.631421120571963	0.842390889590307	-0.749558344439186	0.45352074684773	0.676244673723162	ENSG00000072832	CRMP1
257.99370212178	-0.631517519948208	0.39290590597492	-1.60729963674438	0.107988653957915	0.292879630328879	ENSG00000164930	FZD6
0.327045871867368	-0.63153704656474	3.96697251439875	-0.159198745207454	0.873512292434738	NA	ENSG00000223559
388.842332343249	-0.631750891744496	1.22800955391818	-0.514451121107963	0.606936625725166	0.785046219530312	ENSG00000151576	QTRT2
2684.25081105976	-0.631998621526013	0.226436652645258	-2.79106149178119	0.00525354904147711	0.0329730353601017	ENSG00000128050	PAICS
1240.19753220126	-0.632179774596631	0.600236839614715	-1.05321721839403	0.292241448746676	0.530866082044283	ENSG00000176915	ANKLE2
596.826651018141	-0.632312650311136	0.993289908969817	-0.636584188162079	0.524395727250658	0.727633089276165	ENSG00000176974	SHMT1
1637.32872782613	-0.632482757651808	0.477701336252679	-1.32401295464926	0.18549874234016	0.409212383472977	ENSG00000168496	FEN1
298.49293215421	-0.633823553143901	0.437419785214023	-1.44900522237187	0.147336124154254	0.356818230818927	ENSG00000156873	PHKG2
1.60260867143334	-0.63443092851316	2.99384996222872	-0.211911397203375	0.832176158838557	0.9184823419025	ENSG00000217325	PRELID1P1
705.640221325226	-0.634725240940928	1.72354975426517	-0.368266271031752	0.712674699797053	0.852720166544049	ENSG00000087269	NOP14
1058.03550011087	-0.635403904308407	0.461711739739428	-1.37619178725454	0.168762264077701	0.386571299784082	ENSG00000003056	M6PR
0.323567513423535	-0.635836772313881	3.967434720682	-0.160263953178436	0.872673152998254	NA	ENSG00000283208
766.262416416997	-0.636566434179883	0.622295467109842	-1.0229327832586	0.30633962784007	0.544370861261674	ENSG00000177169	ULK1
0.328299444433944	-0.636642012262191	3.96680045693756	-0.16049257308841	0.872493071612027	NA	ENSG00000175985	PLEKHD1
0.326217650724445	-0.637069138257301	3.97146601735626	-0.160411579873315	0.87255686832062	NA	ENSG00000266733	TBC1D29P
15.4907009826143	-0.637128261444747	1.93815188296327	-0.328729789984586	0.742359935448518	0.869830756502511	ENSG00000104863	LIN7B
108.715780339055	-0.63715602252881	1.44343418591348	-0.44141674677435	0.658911320566153	0.81862050506772	ENSG00000187720	THSD4
1051.207530794	-0.637756262041582	0.609525562153962	-1.0463158588261	0.295415225831537	0.534191803328043	ENSG00000123989	CHPF
3409.41389086885	-0.637798394540625	0.555813745932549	-1.14750381617591	0.251173456834405	0.486752526129473	ENSG00000181019	NQO1
0.328175302203919	-0.637812309158794	3.96661237853703	-0.160795219772403	0.872254690315343	NA	ENSG00000243243
1155.95816494315	-0.637846284906162	0.534205039882254	-1.19401023443499	0.232473964659056	0.466331493087873	ENSG00000106348	IMPDH1
805.996867727182	-0.637851867381036	1.16526984574628	-0.547385543107858	0.584113885284814	0.76781407381384	ENSG00000135837	CEP350
471.629038762378	-0.637986892680331	0.408012494079393	-1.5636454812979	0.117900847632275	0.309554472520368	ENSG00000162377	COA7
518.984208856286	-0.638265314933288	0.848780751203775	-0.751979016993582	0.452063677457572	0.675262136852011	ENSG00000119638	NEK9
73.9993326908249	-0.638316942653242	2.2965040089911	-0.277951590832915	0.78104951985509	0.891296123918801	ENSG00000139133	ALG10
158.803795261272	-0.638492868484537	1.55261772426474	-0.411236364564178	0.68089922590753	0.832647590961116	ENSG00000063176	SPHK2
0.324023393093796	-0.638597465136518	3.96743579602155	-0.160959747799042	0.872125103791701	NA	ENSG00000010379	SLC6A13
217.711013028716	-0.638748227036294	0.554560601830288	-1.15180960372618	0.249399320592585	0.485402105330933	ENSG00000280798	LINC00294
400.667330940353	-0.639066677916647	0.723194403058964	-0.883672046151804	0.376873274575174	0.611006292908549	ENSG00000163807	KIAA1143
0.328950965609376	-0.639287656792378	3.96671190596118	-0.161163117450414	0.871964929344069	NA	ENSG00000133454	MYO18B
128.859127796	-0.639675926007419	1.63799438936129	-0.390523881010881	0.696149199891428	0.841636225447475	ENSG00000011523	CEP68
40.8239411532059	-0.639935413137699	2.28958871554594	-0.279497976554758	0.779862690648518	0.891171906186805	ENSG00000087494	PTHLH
699.866409077126	-0.640168632254643	0.324105973997654	-1.97518306854559	0.0482473766307346	0.172928163518039	ENSG00000130340	SNX9
984.225268033531	-0.640190903121328	0.349506957006244	-1.83169716736108	0.0669965509323142	0.213815284482401	ENSG00000103423	DNAJA3
37.1008223740049	-0.640232248515891	2.23987184187722	-0.285834321654456	0.775005019421243	0.888232181903743	ENSG00000115290	GRB14
355.631680634193	-0.640842707246084	0.495648770266916	-1.29293714761156	0.196032798226723	0.421643698842555	ENSG00000103591	AAGAB
135.410705208978	-0.641427258155079	0.725248335604722	-0.884424309116474	0.376467205207276	0.610699029749048	ENSG00000121690	DEPDC7
169.457665517855	-0.641494619112539	1.56935467284005	-0.408763315402521	0.682713363807565	0.83307080327308	ENSG00000177981	ASB8
634.441807463468	-0.641515839507771	0.291057784915682	-2.20408411234771	0.0275184292652976	0.117943095642883	ENSG00000196715	VKORC1L1
27.1895371430351	-0.641584422674635	2.42985630844512	-0.264042124814034	NA	NA	ENSG00000111348	ARHGDIB
1.37747340593785	-0.641584903228755	2.01866759504504	-0.317825928748037	0.750616981414902	0.874392405480779	ENSG00000259469
0.325236491365117	-0.641699475070419	3.96788836740768	-0.161723167501725	0.871523859672857	NA	ENSG00000204179	PTPN20
535.751279923055	-0.641826173990924	1.7277730982337	-0.371475962119715	0.710283056614906	0.851665221157939	ENSG00000153250	RBMS1
235.037388247259	-0.641863707599807	0.642533539357549	-0.998957514718358	0.317815272668536	0.555897480755044	ENSG00000118707	TGIF2
645.43831356771	-0.64195258035645	0.799404188598976	-0.803038800036221	0.421952308816626	0.651624990187654	ENSG00000086589	RBM22
255.916934042137	-0.642409539018553	1.14983300022459	-0.558698123025758	0.576367760542955	0.763169086292756	ENSG00000154639	CXADR
356.818717199107	-0.643179074448559	0.717649390629948	-0.896230224460973	0.370129816368057	0.606171759849389	ENSG00000119729	RHOQ
154.623516982786	-0.643197261513104	0.469771519250203	-1.36917040551906	0.170946014541038	0.389240113522988	ENSG00000156931	VPS8
22.6825761877573	-0.643470803269263	2.10275291406985	-0.306013511603622	0.759594358196586	0.879706031838846	ENSG00000025039	RRAGD
0.333310187252068	-0.644378069916884	3.97022553285922	-0.162302636105618	0.871067538892933	NA	ENSG00000123329	ARHGAP9
502.561035792174	-0.644555093372005	0.650993040943194	-0.990110573898207	0.322120075592275	0.560472370087084	ENSG00000065154	OAT
52.9842383456112	-0.644814010044497	2.16703150553449	-0.297556361500825	0.766041785053186	0.882984602843428	ENSG00000270149
4525.07544675756	-0.645816850084846	0.525728351652195	-1.2284230973187	0.219288181710601	0.451059285514019	ENSG00000085063	CD59
392.691417229138	-0.646156185060993	0.588395778014728	-1.09816591009737	0.272132049055592	0.510569125231966	ENSG00000054116	TRAPPC3
188.127093198506	-0.646606959333568	1.63748678624513	-0.394877665435262	0.692933173748828	0.839788155923501	ENSG00000215251	FASTKD5
0.324901133860474	-0.646628028847995	2.77217673460534	-0.233256422931509	0.815562294775704	NA	ENSG00000266844
0.325505716830769	-0.64673065514428	3.96650999821189	-0.163047781408802	0.870480813878843	NA	ENSG00000216867	RPL22P12
1090.96463945559	-0.646840239356017	0.688227072894866	-0.93986456626188	0.34728703483149	0.584371908948254	ENSG00000071553	ATP6AP1
0.325538013288002	-0.646875945783974	3.96650063796766	-0.163084795598424	0.870451670880716	NA	ENSG00000238168	IFITM3P5
318.558158120372	-0.646929829622388	1.74818837917863	-0.370057276050732	0.711339814658248	0.852253217466616	ENSG00000177951	BET1L
267.151200182614	-0.647030857932709	1.70104437300942	-0.380372709965235	0.703668769250246	0.847067600798588	ENSG00000129667	RHBDF2
422.737459600989	-0.647068216440735	0.975264025242188	-0.663480042012263	0.50702315752816	0.715373121900245	ENSG00000101544	ADNP2
0.325684685724182	-0.647532872723242	3.96645908367862	-0.163252124643802	0.870319927113519	NA	ENSG00000160349	LCN1
0.325697240192571	-0.647588893663732	3.96645559541227	-0.163266391892236	0.870308694196967	NA	ENSG00000251556
0.325710638896485	-0.647648647189544	3.96645188390802	-0.163281609394297	0.870296713153801	NA	ENSG00000272834
0.325751191299423	-0.647829283002612	3.9664407206694	-0.163327609972016	0.870260496161655	NA	ENSG00000234740
15.7536979528394	-0.648087574455148	2.04336550680917	-0.317166739036901	0.751117086396923	0.874597592824273	ENSG00000243137	PSG4
0.325826781991875	-0.648165164303355	3.96642018293941	-0.163413136886324	0.870193160174494	NA	ENSG00000273143	DUSP5-DT
0.325844111866022	-0.648242021532825	3.96641552236206	-0.163432705897336	0.870177753476247	NA	ENSG00000229832
2480.974280576	-0.648356965998115	0.383900535796336	-1.68886705160025	0.091244910659682	0.262443503870896	ENSG00000173801	JUP
0.325892425153319	-0.648456010158716	3.96640262013937	-0.163487187827627	0.870134860067901	NA	ENSG00000260466
0.325892425153319	-0.648456010158716	3.96640262013937	-0.163487187827627	0.870134860067901	NA	ENSG00000277581
327.077358011427	-0.648758056605396	1.73383437743335	-0.37417533361276	0.708273874221932	0.850401066182453	ENSG00000112029	FBXO5
0.325973156399207	-0.648812701001107	3.96638134787684	-0.163577993162057	0.870063370236168	NA	ENSG00000236021	COP1-DT
151.987007505765	-0.648845310378461	0.451425180291535	-1.4373263581784	0.150625282731443	0.360627429615545	ENSG00000079156	OSBPL6
0.326007955692806	-0.648966125434366	3.96637228480426	-0.163617048233381	0.870032623024638	NA	ENSG00000274677
0.326108888498039	-0.649410060356756	3.96634634178704	-0.16373004382269	0.869943665151932	NA	ENSG00000271075
0.326149630947053	-0.649588828914984	3.96633600856083	-0.163775541838344	0.869907846460231	NA	ENSG00000256196
0.326151614585174	-0.649597526551695	3.96633550743681	-0.163777755395052	0.869906103826087	NA	ENSG00000226935	LINC00161
0.326160204112131	-0.649635182478427	3.96633333956431	-0.163787338799363	0.869898559248002	NA	ENSG00000215347	SLC25A5P1
0.326189052544269	-0.649761575712783	3.9663260832599	-0.163819505021319	0.869873236331884	NA	ENSG00000250656	ST3GAL1P1
0.326190924832858	-0.649769774709042	3.96632561361917	-0.163821591570275	0.869871593697072	NA	ENSG00000182327	GLTPD2
824.959344669443	-0.649853758572989	0.43381356241085	-1.49800240214144	0.134132626351168	0.335978505038669	ENSG00000146834	MEPCE
0.326211146701914	-0.649858297900872	3.96632055119282	-0.163844119382997	0.869853858721481	NA	ENSG00000274024
0.326236597972699	-0.649969633409146	3.96631420531769	-0.163872451793588	0.869831554180742	NA	ENSG00000231615
2335.99865710113	-0.649971824360465	0.306774089192233	-2.11873116817625	0.0341131927078908	0.137566571451435	ENSG00000074695	LMAN1
0.326242722496277	-0.649996411728758	3.96631268249115	-0.163879266150169	0.869826189629928	NA	ENSG00000203721	LINC00862
0.326248532396026	-0.650021809736567	3.96631123939733	-0.163885729208517	0.869821101641534	NA	ENSG00000226329
0.326258140104135	-0.650063799932642	3.96630885618036	-0.163896414400433	0.869812689825774	NA	ENSG00000285151
503.094608996094	-0.650106094712575	0.66356591522666	-0.979715925418671	0.327226362779492	0.565115052520084	ENSG00000176444	CLK2
0.326272932072176	-0.650128423680951	3.96630519473243	-0.163912858885487	0.869799744090022	NA	ENSG00000222046	DCDC2B
140.297341056167	-0.650212673382845	0.780332075630269	-0.833251244808401	0.404703046970356	0.637852110449459	ENSG00000254004	ZNF260
0.326304135108856	-0.650264650013607	3.96629750146752	-0.16394752278996	0.869772455435728	NA	ENSG00000250069
415.872391138241	-0.650405528380904	0.698584967136888	-0.931032814872263	0.351836589964811	0.588314492376661	ENSG00000124151	NCOA3
0.326336693115256	-0.650406656950968	3.96628951738136	-0.163983656286489	0.86974401003156	NA	ENSG00000110427	KIAA1549L
199.825296193861	-0.650610355396558	0.711391079772395	-0.914560744288103	0.360422274914817	0.59627545109832	ENSG00000107897	ACBD5
13.3631517181122	-0.650822261511296	2.14841051148659	-0.302931985312695	0.761941695173637	0.881108880165017	ENSG00000179583	CIITA
949.86923900873	-0.650966688551359	0.2691626174624	-2.41848847618037	0.0155851392107492	0.0784635943424837	ENSG00000141429	GALNT1
1753.68570779142	-0.651375927481865	0.517721783844169	-1.25815823828252	0.208334534781261	0.436709586046572	ENSG00000018510	AGPS
184.964917264593	-0.651544179987506	1.66829623977436	-0.390544655351876	0.696133841396151	0.841636225447475	ENSG00000095574	IKZF5
48.3080161619921	-0.651621633513027	2.16171772834627	-0.301436966061024	0.763081309526474	0.88150921926361	ENSG00000116675	DNAJC6
24.1603223561568	-0.651863506675582	2.14222442074184	-0.304292818419951	0.760904815983488	0.880631215214707	ENSG00000072954	TMEM38A
0.331632550898383	-0.651890483607195	3.96607370909234	-0.164366709098905	0.869442469401386	NA	ENSG00000272733
0.332814391847234	-0.652241616993913	3.96733241388979	-0.164403067086183	0.869413849241404	NA	ENSG00000258967	HMGN1P3
281.947126082052	-0.652247617658001	0.749610670463839	-0.870115172259231	0.384237467003882	0.617619661743392	ENSG00000130193	THEM6
957.931394349331	-0.652343476665996	0.297287921581149	-2.19431544072311	0.0282127401660933	0.120248810163845	ENSG00000186432	KPNA4
442.701463050937	-0.65235557376162	0.311932550527894	-2.09133536290976	0.0364980119329083	0.143690753819623	ENSG00000143514	TP53BP2
530.376720632796	-0.65252825691258	0.900725494169034	-0.724447416151545	0.468791098737788	0.687205594883662	ENSG00000115364	MRPL19
246.05593769166	-0.652546173822381	1.63440876045544	-0.399255186102002	0.689705183892978	0.837860176734629	ENSG00000100116	GCAT
915.865211064929	-0.652652512499609	0.543860517587812	-1.20003657444067	0.230125136262433	0.463951796818376	ENSG00000160803	UBQLN4
334.539360160223	-0.65286546576269	0.464154970456848	-1.40656786486656	0.15955556761665	0.374201252569691	ENSG00000149313	AASDHPPT
0.333037094234117	-0.653063957763475	3.96732340738261	-0.164610718790462	0.869250393940467	NA	ENSG00000244357	RN7SL145P
256.205503540409	-0.653937117956892	0.432709225610605	-1.51126225014987	0.130721647816279	0.330584516918137	ENSG00000125454	SLC25A19
44.3733355799204	-0.654288270549337	2.17282636439291	-0.301123127586933	0.763320605758781	0.88150921926361	ENSG00000188295	ZNF669
144.27411084358	-0.65442527364465	0.70843850675362	-0.923757344365028	0.355612668351922	0.592182884923795	ENSG00000263753	LINC00667
195.314585256066	-0.654496965230106	0.694314907717851	-0.942651465429969	0.345859206197185	0.583012913734068	ENSG00000166900	STX3
150.160165450335	-0.654883501284614	1.69440652418453	-0.386497273197052	0.699128421697344	0.843811601796373	ENSG00000129595	EPB41L4A
2026.20237903937	-0.655090087300925	0.236541543541156	-2.76945046309359	0.00561509421775771	0.034790556301237	ENSG00000137497	NUMA1
813.970285798802	-0.655187877354469	0.593784561630922	-1.10341009128781	0.269849116338138	0.50802368686667	ENSG00000214160	ALG3
178.68124066082	-0.655271576368932	0.53625746244373	-1.22193465314749	0.22173233965119	0.453827980725942	ENSG00000135678	CPM
1865.80285958224	-0.65584105922595	0.388630072890792	-1.68757156219932	0.0914935020090682	0.263024387953694	ENSG00000143418	CERS2
2407.23638390156	-0.655866730472944	0.624580652701865	-1.0500913334983	0.293676122885087	0.53244333819121	ENSG00000139842	CUL4A
28.0576249711043	-0.656183851007787	2.01705433612044	-0.325317885223597	0.744940495979185	0.87117557070892	ENSG00000213412	HNRNPA1P33
78.9442904910498	-0.656254860083786	1.39094865488485	-0.471803799355996	0.637066838767576	0.805305145197544	ENSG00000187624	C17orf97
50.7402429088311	-0.656716756354052	1.36128928444497	-0.482422629677728	0.629505748618768	0.800562946844966	ENSG00000265763	ZNF488
515.391335238107	-0.656765012859668	1.83224343422472	-0.358448555793333	0.720007660041963	0.857733709910593	ENSG00000150593	PDCD4
0.3539480296053	-0.657162897171658	3.98601730213736	-0.164867045815199	0.869048631036629	NA	ENSG00000066032	CTNNA2
89.1132005665546	-0.657332017737995	1.69697563124865	-0.387355013020618	0.698493403586979	0.843385677329476	ENSG00000274333
1208.27864722941	-0.65734429096999	0.90629732097384	-0.725307551680343	0.468263373947217	0.686793290366725	ENSG00000066735	KIF26A
0.333126325374041	-0.65792355860062	3.9658482112633	-0.165897312139196	0.86823776278711	NA	ENSG00000273139
131.588670343582	-0.658260196093809	1.51487523293391	-0.43453096451972	0.663902914301309	0.822032870839488	ENSG00000117602	RCAN3
279.653715763585	-0.658321338785504	0.582215695426376	-1.13071726502219	0.258174112201035	0.495302058112666	ENSG00000164086	DUSP7
0.326059925770354	-0.659273916296229	3.96782241251283	-0.166155096613487	0.868034895874886	NA	ENSG00000254266	PKIA-AS1
735.68905498504	-0.659307108469142	0.238870353908972	-2.76010437327183	0.00577828975163578	0.0356450750592158	ENSG00000001630	CYP51A1
494.721240812505	-0.659932208149877	0.44615030534665	-1.47917013670342	0.139094848821439	0.344097066799353	ENSG00000119787	ATL2
5.92833930513014	-0.660639583266435	1.6590455136675	-0.398204616946294	0.690479362953241	0.838375523861352	ENSG00000272654	JTB-DT
1233.97003583332	-0.660699892621766	0.899228839893739	-0.734740550247299	0.462497519325138	0.682651825235578	ENSG00000110917	MLEC
0.333849465859784	-0.66083367462938	3.96574054307464	-0.166635630206164	0.867656756793771	NA	ENSG00000278997
0.345712149004398	-0.661151429184466	2.80677639330872	-0.235555433186852	0.813777659483559	NA	ENSG00000272674	PCDHB16
0.334043016776618	-0.661611424666478	3.96571188760672	-0.166832952926834	0.86750148935397	NA	ENSG00000225170
44.7530458061125	-0.661663757864886	2.14457560234049	-0.30852899619989	0.757679839870279	0.878407594413583	ENSG00000056972	TRAF3IP2
0.340254338660807	-0.661771798475011	3.97451210154321	-0.166503908295577	0.867760407729328	NA	ENSG00000173917	HOXB2
668.814514786141	-0.661945590836554	1.72775154484031	-0.383125451580908	0.701626749149182	0.845481050055756	ENSG00000106484	MEST
768.380289893958	-0.662325078454171	0.968457273632212	-0.683897056160373	0.494040173087415	0.707157810074816	ENSG00000173227	SYT12
134.291528728246	-0.662594052416862	1.65556757409586	-0.400221690001822	0.688993240403995	0.837532659545689	ENSG00000154814	OXNAD1
920.300828212759	-0.662785194843296	0.514295398600446	-1.28872472249788	0.197493804471172	0.423762701681043	ENSG00000157916	RER1
24.4489452516196	-0.663466759639612	2.00310951020489	-0.331218416297045	0.740479510402624	0.868727296368495	ENSG00000171462	DLK2
22.5655202523998	-0.66357957600774	2.02943669156275	-0.326977224156106	0.743685111704426	0.870545074354967	ENSG00000270012
431.675408020835	-0.663582510645323	1.76584506859371	-0.375787503925125	0.707074878493522	0.84941949100672	ENSG00000182253	SYNM
0.334573971985078	-0.663742490796729	3.96563362666863	-0.167373628852929	0.86707607359276	NA	ENSG00000188459	WASF4P
0.329604056421836	-0.664210799703519	3.96562635292839	-0.167492027889374	0.866982919749496	NA	ENSG00000157782	CABP1
27.1732451496998	-0.66460673995603	1.98706332777438	-0.334466813747917	0.738027329149419	0.866811996705582	ENSG00000269399
1743.93492506456	-0.665618427297481	0.342575580764859	-1.94298270125201	0.0520182484646889	0.181606977510387	ENSG00000114353	GNAI2
88.268685174161	-0.666035730347576	1.49295367880546	-0.446119487699366	0.655510936619724	0.816789593855207	ENSG00000146555	SDK1
276.87577112428	-0.666282064407338	1.64322854107365	-0.405471331438781	0.685131087379381	0.834899316218989	ENSG00000070761	CFAP20
0.335248520277615	-0.666444668582164	3.96553492727115	-0.168059210372602	0.866536698280068	NA	ENSG00000249693	THEGL
21.8650739645072	-0.666446143821534	1.92517999392231	-0.346173420628445	0.729212388521315	0.862312668045327	ENSG00000229320	KRT8P12
66.8603595383913	-0.666467703063738	2.33716038892804	-0.285161303529288	0.775520565347764	0.888522140039916	ENSG00000263002	ZNF234
82.1144553564191	-0.66696025076434	2.51407395349867	-0.265290625137012	0.790785585916459	0.895524865666645	ENSG00000167306	MYO5B
1409.29429049274	-0.667146760810586	0.479145210624668	-1.39236863067215	0.163810798594288	0.379983250065794	ENSG00000101367	MAPRE1
1913.55499826178	-0.667245042129449	0.597541260175129	-1.11665099399812	0.264143578982183	0.501548215353883	ENSG00000173473	SMARCC1
396.436448869006	-0.667804295126687	0.423102485590466	-1.57835115100949	0.114484960841295	0.304351928106135	ENSG00000014164	ZC3H3
0.335589082028456	-0.667806721532023	3.96548540163249	-0.168404786273354	0.866264842979165	NA	ENSG00000261462
3837.59223119296	-0.667884833424538	0.244189112695324	-2.73511306893466	0.00623588517927393	0.0378469917928602	ENSG00000130985	UBA1
332.650518080694	-0.668103538101833	1.60939294763312	-0.415127666046002	0.678048447426866	0.831094370076783	ENSG00000136935	GOLGA1
314.295886802969	-0.668431762977521	0.238560929824448	-2.80193308883146	0.00507974080891742	0.0320651122872369	ENSG00000114126	TFDP2
205.694789560219	-0.668836470922587	0.640860495347128	-1.04365376829837	0.296645606700527	0.535292458009087	ENSG00000196693	ZNF33B
3027.88981612499	-0.668894387609944	0.292298440311982	-2.28839533627345	0.022114508997059	0.100869115986791	ENSG00000115310	RTN4
0.335917559455259	-0.669119049195456	3.96543782521226	-0.168737748185382	0.86600292572975	NA	ENSG00000204919	PRR20A
579.058767207634	-0.669358576800148	0.262743760226992	-2.54757173385153	0.0108475548642047	0.0587740876904285	ENSG00000214022	REPIN1
232.176961145753	-0.669400197534573	0.99628772259037	-0.671894456145778	0.50165088996361	0.711629014950282	ENSG00000183978	COA3
1164.68697825324	-0.669721025736624	0.377238209797514	-1.77532659296656	0.0758439769206402	0.231736354906853	ENSG00000265808	SEC22B
759.562136930559	-0.669724715363848	0.504551121650168	-1.32736740961643	0.184387174956886	0.407632007766588	ENSG00000099822	HCN2
821.676392229248	-0.669940061529743	0.284534327951604	-2.35451401014676	0.0185469445331801	0.0885283070369368	ENSG00000165304	MELK
1981.68665405884	-0.670409073880277	0.749265489245001	-0.894755041441742	0.370918048352844	0.606962639537524	ENSG00000103222	ABCC1
21825.3568422829	-0.670490138252735	0.299887675003619	-2.23580424985669	0.0253645964426008	0.111468075028467	ENSG00000123416	TUBA1B
279.786440867841	-0.670668928242417	0.960092859626599	-0.698545897428354	0.484835864941689	0.700290880979797	ENSG00000140854	KATNB1
141.179112510773	-0.670888026771119	1.65404301531282	-0.405604945312886	0.685032894651379	0.834877672889367	ENSG00000158092	NCK1
500.706216162426	-0.670899913282293	0.569424044292988	-1.17820791026712	0.238713729794589	0.473815251830409	ENSG00000168566	SNRNP48
0.331400762091709	-0.671580718000465	3.96532493395484	-0.169363350844154	0.865510848819193	NA	ENSG00000145888	GLRA1
788.737979083632	-0.671729020263946	0.914767405204225	-0.734316741548066	0.462755716787571	0.68277725702939	ENSG00000137776	SLTM
97.2324117051834	-0.671919564184058	2.80142946758394	-0.239848824308808	NA	NA	ENSG00000179954	SSC5D
279.489716316616	-0.672093358238444	0.688805966832162	-0.975736841144714	0.329194890451901	0.567136788333738	ENSG00000180776	ZDHHC20
182.532766121982	-0.672116661340785	2.53625481402945	-0.265003602013067	0.791006686987499	0.895692007685135	ENSG00000006740	ARHGAP44
225.582335995512	-0.672282410171651	0.478005982177476	-1.40643095533905	0.159596193633778	0.37420727230361	ENSG00000171467	ZNF318
240.413916169637	-0.672336461057544	1.74202368558139	-0.385951388963552	0.699532670665732	0.843917889657411	ENSG00000112149	CD83
1920.35868686885	-0.672477648277416	0.334661214778647	-2.00942809797128	0.0444917528861484	0.163911376134665	ENSG00000062485	CS
340.276727739549	-0.673063364063966	1.0317841435637	-0.652329625593253	0.514188552380239	0.720963249488401	ENSG00000180530	NRIP1
52.110345884299	-0.673662934342893	1.37771489264041	-0.488971221797428	0.624862071136375	0.797030149789761	ENSG00000132881	CPLANE2
807.586041413489	-0.673973923059452	0.881851820223832	-0.764271170737487	0.444705661738695	0.669412374546789	ENSG00000140332	TLE3
610.795703863073	-0.674498465818869	0.549761012213037	-1.22689396089349	0.219862448680066	0.451743007656703	ENSG00000155876	RRAGA
281.933344662024	-0.674806326027756	1.48679825853694	-0.453865426700049	0.649925689079041	0.813088288631648	ENSG00000165288	BRWD3
0.337349763400117	-0.674825090147977	3.96523255132231	-0.170185501458909	0.864864253549232	NA	ENSG00000278896
1671.2021636714	-0.675134878178704	0.533829853755304	-1.26470049104479	0.205978713877329	0.433800499258779	ENSG00000105953	OGDH
40.7339920064039	-0.675178834845575	2.22147401592292	-0.303932807679079	0.761179082468748	0.880764687296135	ENSG00000150456	EEF1AKMT1
0.337583679658459	-0.675754600085687	3.96519935423004	-0.170421343220688	0.86467878819472	NA	ENSG00000236682	MAP3K2-DT
255.577401588531	-0.675785037667807	0.488185340322264	-1.38427966153532	0.166272839166732	0.383295123730364	ENSG00000168917	SLC35G2
203.930189895383	-0.676811664267152	0.91902410776928	-0.736446039386232	0.461459295078489	0.681838102311154	ENSG00000204634	TBC1D8
769.75574673469	-0.677612831440191	0.621994071669924	-1.08942008019617	0.275968680367915	0.514340233891965	ENSG00000151208	DLG5
196.812449466759	-0.67770532950461	1.59767624526608	-0.424181890112375	0.6714331671721	0.827296623418386	ENSG00000067836	ROGDI
223.860457763494	-0.677746967815051	1.73040108652754	-0.391670447442397	0.695301728443838	0.841485004585812	ENSG00000134109	EDEM1
234.821190441869	-0.678022354119907	1.73301591610924	-0.391238388417182	0.695621035299839	0.841497661948201	ENSG00000116903	EXOC8
500.387608663598	-0.67833243063968	2.63436920458457	-0.257493304074154	0.796797983665118	0.899021049649761	ENSG00000160201	U2AF1
1168.26601843944	-0.678519254320301	1.08298336942874	-0.626527861344919	0.530968768196088	0.731936662048554	ENSG00000149532	CPSF7
247.285453296768	-0.678520861359283	1.78999059669054	-0.379063925036132	0.704640394356283	0.847843284711845	ENSG00000165097	KDM1B
4334.69554627108	-0.678954264914211	0.282137262556827	-2.40646789708416	0.0161076196523003	0.0803765945551679	ENSG00000035862	TIMP2
608.49974514621	-0.679118473132151	0.434118955287649	-1.56436033225539	0.117732970861688	0.309293525842357	ENSG00000136279	DBNL
572.41690607303	-0.679137065963526	1.18587908774369	-0.572686602692088	0.566856910198147	0.755437172360624	ENSG00000092847	AGO1
152.638059994743	-0.679157514446318	1.62508860271018	-0.417920298815509	0.676005390743369	0.829922667783742	ENSG00000168300	PCMTD1
1202.70335087301	-0.67918113279227	0.178870834916368	-3.79704792628616	0.000146429487386985	0.00170525351416047	ENSG00000066044	ELAVL1
586.369753799592	-0.67928142014036	0.505300436647251	-1.34431195952946	0.178847529822625	0.400301461921778	ENSG00000101146	RAE1
22.1184223428126	-0.679396288196843	1.94710005296491	-0.348927260909014	0.727143918625789	0.861262932036048	ENSG00000088756	ARHGAP28
0.33868282804376	-0.680113209318553	3.96504457701529	-0.171527254261164	0.863809202193476	NA	ENSG00000183307	TMEM121B
146.167150311741	-0.680302102657841	0.504946092911559	-1.34727669390442	0.177891135327175	0.398952405682058	ENSG00000188997	KCTD21
293.709850695986	-0.680398612834575	0.953311974932832	-0.713720828779597	0.4753998241307	0.693170221810907	ENSG00000128191	DGCR8
638.822622187587	-0.680425659207163	0.339624110263419	-2.00346688778783	0.0451271982713912	0.165352386736728	ENSG00000126214	KLC1
0.340588105717204	-0.680706853069245	3.96702339905109	-0.171591338037499	0.863758817693696	NA	ENSG00000110436	SLC1A2
1412.95755278827	-0.680733553239895	0.479808922816295	-1.418759678841	0.155969091676318	0.368545314935759	ENSG00000077147	TM9SF3
532.805167460195	-0.681250476858458	0.762546126584615	-0.893389203758369	0.371648782243204	0.607166814767372	ENSG00000131165	CHMP1A
195.882639611352	-0.681530668628223	0.47087313572137	-1.44737640975022	0.147791529104723	0.357254351997289	ENSG00000137478	FCHSD2
0.339077298199049	-0.681673836850351	3.96498951064062	-0.171923238389655	0.863497877003824	NA	ENSG00000147485	PXDNL
319.933688743329	-0.681965419135016	0.765796485633123	-0.890530881153366	0.373180894234673	0.608283779148916	ENSG00000166887	VPS39
914.292942540086	-0.682122716772743	0.861809612004541	-0.791500474433266	0.428651999404545	0.657232736673098	ENSG00000163870	TPRA1
0.33930919608192	-0.682590398654274	3.96495725575003	-0.172155802604019	0.863315043444962	NA	ENSG00000110900	TSPAN11
169.596113077426	-0.682635707159645	1.59867844375321	-0.427000007304173	0.669379322373567	0.825972982854454	ENSG00000049883	PTCD2
2147.34838907313	-0.682746045004106	0.993512319816859	-0.687204407419891	0.491953927359651	0.70614448830233	ENSG00000180921	FAM83H
91.2462497652476	-0.682920882139348	2.82033961645853	-0.242141364165528	NA	NA	ENSG00000154678	PDE1C
886.090831638394	-0.682997685871305	0.509719145565983	-1.33994905196845	0.180261909214482	0.402635816900651	ENSG00000119392	GLE1
100.869165678862	-0.683020090275345	0.63075894473007	-1.08285438673825	0.278873060700386	0.517028159570898	ENSG00000158483	FAM86C1P
0.339430421360019	-0.683069273203369	3.96494042872452	-0.172277310462166	0.863219521280192	NA	ENSG00000166148	AVPR1A
406.431331831622	-0.683278154620421	0.501711063971206	-1.36189572781603	0.173230794647013	0.392664203110799	ENSG00000105849	POLR1F
0.339495920884457	-0.683327940689751	3.96493134664543	-0.172342943911977	0.863167925043947	NA	ENSG00000112837	TBX18
0.884776887885766	-0.683745984646836	2.80121865563588	-0.244088758751903	0.807162078503345	NA	ENSG00000250461
729.270998628271	-0.684042021913535	0.968454907175793	-0.706323048027438	0.479987263500925	0.696557846114851	ENSG00000137124	ALDH1B1
118.312978981342	-0.684527275881233	1.50976900960352	-0.453398679882161	0.650261686869882	0.813295735348162	ENSG00000118518	RNF146
6226.80803445381	-0.685006189324223	0.24063669262621	-2.84664064257344	0.00441832073831116	0.028480916271605	ENSG00000165119	HNRNPK
0.335712347366471	-0.685065901789406	3.97102231776761	-0.172516255757165	0.863031682704482	NA	ENSG00000223518	CSNK1A1P1
948.794867970861	-0.685228265267898	0.690246143550547	-0.992730305950227	0.320841401800745	0.559201724853167	ENSG00000123200	ZC3H13
707.164545061805	-0.685723415626313	0.752695524382507	-0.911023638926064	0.362282918546078	0.598223777398868	ENSG00000198876	DCAF12
855.697727842718	-0.685876494483575	0.758267573091598	-0.904530958230389	0.365713926293816	0.601852299826654	ENSG00000145604	SKP2
26.134616967504	-0.686089124382323	2.42059374390898	-0.283438361397386	NA	NA	ENSG00000114854	TNNC1
1062.63589884295	-0.686120570351436	0.32105397375341	-2.13708792428285	0.0325908409488942	0.133012450481486	ENSG00000148841	ITPRIP
372.756224104049	-0.686448944283627	0.366731488350785	-1.8718025751501	0.0612339218836562	0.201661968118596	ENSG00000133606	MKRN1
773.002064747708	-0.686551980358647	0.287257622438856	-2.39002180178798	0.0168473726741055	0.0828223105806329	ENSG00000136824	SMC2
183.154833638564	-0.686612186517448	1.53422813131621	-0.447529394424807	0.654492869253988	0.816054368922462	ENSG00000137601	NEK1
0.84140553813407	-0.686785989248223	1.79807514294098	-0.381956222432894	0.702493836580799	NA	ENSG00000229503	RPL21P37
0.335650075100393	-0.686957041129716	3.96472347407269	-0.17326732762627	0.862441304011332	NA	ENSG00000166819	PLIN1
4837.2599748523	-0.687651272539141	0.730585794468592	-0.941232744662548	0.346585599821266	0.583886062335551	ENSG00000132475	H3-3B
4828.8885270999	-0.687981340370046	1.14181950945985	-0.602530728079344	0.546820915431119	0.74238212132385	ENSG00000163430	FSTL1
2.09080495602921	-0.688236857676014	3.87047522643926	-0.177817145805419	0.858866581533688	0.932677320845171	ENSG00000228519	RANBP1P1
0.336059070676287	-0.688641194411717	3.96464107088635	-0.173695722285842	0.862104599544461	NA	ENSG00000165985	C1QL3
324.014049906474	-0.688651176256315	1.05884534282121	-0.650379378749927	0.515447194130127	0.721591955975501	ENSG00000183530	PRR14L
0.450532325003672	-0.689444794055114	2.94644802081266	-0.233991840068151	0.814991313521294	NA	ENSG00000177464	GPR4
12.4123919821761	-0.689499074610837	2.05516797414541	-0.33549524091701	0.737251534112405	0.866321750605278	ENSG00000145087	STXBP5L
0.336435533349321	-0.690188963929648	3.96456568186535	-0.17408942600868	0.861795183132456	NA	ENSG00000161992	PRR35
1.51437511295753	-0.690409229362494	1.83749524367343	-0.375733886517312	0.707114742921034	0.84941949100672	ENSG00000235001	EIF4A1P2
0.336497343796146	-0.690442867777829	3.96455334563156	-0.174154011204972	0.861744426886381	NA	ENSG00000235618	FAM21EP
350.510580537618	-0.690852038861902	0.389456108203822	-1.77388934031135	0.0760814563025366	0.232168498123575	ENSG00000169764	UGP2
0.336787624111867	-0.691634448259808	3.96449556702682	-0.174457112277338	0.861506233295221	NA	ENSG00000280217
0.336848762174723	-0.691885242208929	3.96448343050096	-0.174520906528673	0.861456101846918	NA	ENSG00000154025	SLC5A10
2314.4750065136	-0.691917583183534	0.337046978709349	-2.05288172536982	0.0400840498004925	0.15330715445774	ENSG00000130309	COLGALT1
1519.6228383088	-0.691979343128401	0.522517002616673	-1.32431928466077	0.185397028469284	0.409169573330996	ENSG00000276043	UHRF1
3029.40622498912	-0.692061138739217	0.834180618090633	-0.829629847218561	0.406748096100568	0.639883277623439	ENSG00000134250	NOTCH2
0.868221293151884	-0.692632061854024	2.94376363406219	-0.235287933392343	0.813985260024755	NA	ENSG00000251495	PPIAP11
1119.11340838054	-0.693913586222349	0.799541071768206	-0.86788985672461	0.385454632303924	0.618929382540775	ENSG00000110697	PITPNM1
0.337229016998099	-0.694868614735133	3.96449928233719	-0.175272730614668	0.860865337888352	NA	ENSG00000259417	CTXND1
0.337250909868879	-0.694954787260267	3.9644964572001	-0.175294591573699	0.860848161274143	NA	ENSG00000001561	ENPP4
0.337253525721319	-0.694965082944245	3.96449611975198	-0.175297203465978	0.860846109059976	NA	ENSG00000176349
0.337260800204767	-0.694993713803655	3.96449518145943	-0.175304466771431	0.86084040214566	NA	ENSG00000267325	LINC01415
0.337290616362734	-0.695111054163122	3.9644913375626	-0.175334234578119	0.860817013101673	NA	ENSG00000226306	NPY6R
0.337300814796822	-0.695151186078947	3.96449002348597	-0.175344415539152	0.860809013785029	NA	ENSG00000265261
0.337330464800127	-0.695267851465383	3.96448620509419	-0.175374012040197	0.860785759501176	NA	ENSG00000203620
0.33734113974378	-0.695309850887529	3.96448483109215	-0.175384666737641	0.860777388022268	NA	ENSG00000261546
0.337342770379174	-0.695316266269618	3.96448462124294	-0.175386294234538	0.860776109286635	NA	ENSG00000227456	LINC00310
50.2257582899594	-0.695324337271818	1.26345438222987	-0.550335925895989	0.582088987421125	0.766151908889452	ENSG00000146530	VWDE
0.337363382007029	-0.695397354191007	3.96448196948447	-0.175406865144965	0.860759946610693	NA	ENSG00000226416	MRPL23-AS1
0.337364387396498	-0.695401309287108	3.96448184017484	-0.17540786849876	0.860759158271664	NA	ENSG00000187242	KRT12
272.061783115038	-0.695461410720291	0.947862260412943	-0.733715688202745	0.463122035015226	0.682977859028468	ENSG00000128059	PPAT
0.337395538067688	-0.695523843865726	3.96447783539987	-0.175438953815105	0.86073473448489	NA	ENSG00000156206	CFAP161
0.337484968297722	-0.695875532150499	3.96446635650026	-0.175528171908817	0.860664636414303	NA	ENSG00000240882
0.337501297213403	-0.695939731098719	3.96446426351717	-0.175544458176374	0.860651840519257	NA	ENSG00000163154	TNFAIP8L2
0.337622925921958	-0.696417780593646	3.96444870183161	-0.17566573134668	0.860556559018211	NA	ENSG00000149656
0.336815909088728	-0.696567044781424	2.78218995702428	-0.250366457913048	0.802303966439398	NA	ENSG00000260944	FOXC2-AS1
1090.14917468909	-0.696894336038467	0.664611148894148	-1.04857454949114	0.294373974457825	0.533404053876233	ENSG00000090615	GOLGA3
0.337777325918703	-0.697024262282378	3.96442901833242	-0.175819584373734	0.860435683204881	NA	ENSG00000211772	TRBC2
0.33778282648921	-0.697045860831333	3.9644283185523	-0.175825063495126	0.860431378551322	NA	ENSG00000244097	RPS4XP17
108.615342185319	-0.697080441959345	1.5169189402629	-0.459537041470742	0.645848558517678	0.810221032539606	ENSG00000169857	AVEN
0.337794918207531	-0.697093338350286	3.96442678059887	-0.175837107589356	0.86042191616319	NA	ENSG00000164047	CAMP
95.3464605266719	-0.697344345843946	2.34238000519392	-0.297707606920174	0.765926337070908	0.882970401251998	ENSG00000100379	KCTD17
309.004336663339	-0.697943515168451	1.70051430425883	-0.410430840493666	0.68148992668191	0.832684345024002	ENSG00000087995	METTL2A
341.999506573981	-0.698032588037923	0.661486191277561	-1.05524891863544	0.291311496475076	0.529911535661257	ENSG00000160563	MED27
0.338112798001315	-0.698340574709911	3.96438651980068	-0.176153503504755	0.86017334832581	NA	ENSG00000228792
0.338122034290374	-0.698376788468196	3.96438535484566	-0.176162690040859	0.860166131380653	NA	ENSG00000216316
218.875960164423	-0.698414074961417	0.559419369780279	-1.24846244640355	0.21186175271857	0.441491714008734	ENSG00000114544	SLC41A3
0.338154205036263	-0.698502912614052	3.9643812993308	-0.176194684585956	0.860140996548861	NA	ENSG00000267345
513.527458458572	-0.698541056810146	0.799231069741402	-0.874016393076616	0.382109326352059	0.616130351744158	ENSG00000265491	RNF115
802.108379801217	-0.698866122563368	0.718452207981771	-0.972738499233757	0.330683285735664	0.568697034823745	ENSG00000039523	RIPOR1
97.2968614015336	-0.699260634006804	2.35715204363078	-0.296654870395935	0.76673001493905	0.883355251772565	ENSG00000173588	CEP83
779.959159155247	-0.699377604921289	0.285917763216422	-2.44607958964726	0.0144419115923803	0.0740519957741413	ENSG00000170876	TMEM43
363.136409356517	-0.699432263320061	0.620253725966769	-1.12765507733126	0.259465616474459	0.49691742907051	ENSG00000147044	CASK
628.648430612288	-0.699824906898091	0.747022386365756	-0.936819189988028	0.348851572444872	0.585661076045983	ENSG00000154447	SH3RF1
782.489357829511	-0.699897051193251	1.12250162784831	-0.623515399736981	0.532945885649034	0.733049693632523	ENSG00000188517	COL25A1
0.337667397371077	-0.700019181779649	2.78288621100576	-0.251544306415121	0.801393311511932	NA	ENSG00000272186	VPS11-DT
301.114996102707	-0.700228602148591	0.908314593624927	-0.770909778465739	0.440760410701007	0.666179634242251	ENSG00000117408	IPO13
2.8731618520634	-0.700311231894795	1.4628802884464	-0.478720806771232	0.632137261697379	0.802537617529047	ENSG00000227766
1038.18767324209	-0.700365757088909	0.504299384036907	-1.38878963420993	0.164896728229947	0.381490611666653	ENSG00000105647	PIK3R2
829.923289181993	-0.700652959067	0.497360873138985	-1.40874161380042	0.158911585160831	0.373101558555075	ENSG00000114573	ATP6V1A
177.394987528136	-0.701213341986805	0.602592758026445	-1.16366042015399	0.244561655322665	0.48052699807153	ENSG00000158863	FHIP2B
226.349340966578	-0.701615223642788	0.610538488999158	-1.14917443582129	0.250484059910563	0.486229909311593	ENSG00000109674	NEIL3
68.3310308500234	-0.701615421749369	1.53097621443475	-0.458279766291741	0.646751458906257	0.810703121427718	ENSG00000249437	NAIP
878.43010993	-0.701917319146317	0.380673444688506	-1.84388306812595	0.0652001831860914	0.209983307897193	ENSG00000004975	DVL2
258.480138106594	-0.701969496691887	1.68447198094659	-0.416729696089937	0.676876130784259	0.830379250996915	ENSG00000115685	PPP1R7
17771.0581468743	-0.702016646749257	0.189718915564766	-3.70029864792055	0.000215345887597625	0.00236154748155503	ENSG00000196230	TUBB
1072.91738267279	-0.702045197375932	0.292013335059407	-2.40415458161562	0.016209917197606	0.080744188666674	ENSG00000148229	POLE3
0.33910248825234	-0.702212852162361	3.9642631909601	-0.177135779925927	0.859401737971369	NA	ENSG00000274719
284.922797584942	-0.702275176516539	1.58160414243034	-0.444027147929318	0.657022956338149	0.817490091359307	ENSG00000162980	ARL5A
232.251984960466	-0.702302470490422	1.59787868388689	-0.439521771942065	0.660283509874832	0.819410140857502	ENSG00000110756	HPS5
248.240850764555	-0.70282166661624	0.596306013153764	-1.17862582484978	0.238547203610766	0.473575954873161	ENSG00000160570	DEDD2
182.193382473998	-0.703134165558189	0.760209648407928	-0.924921391132999	0.355006798733439	0.591654687419336	ENSG00000179152	TCAIM
2679.54330664602	-0.70324468513617	0.667236554133683	-1.05396606462792	0.291898454167245	0.530556566187985	ENSG00000168066	SF1
302.119109239079	-0.703527466103432	1.87484590632271	-0.375245487498925	0.707477903505784	0.849746848752226	ENSG00000186318	BACE1
160.762985401705	-0.703724227185258	2.40756423010366	-0.292297176700851	0.770059417274054	0.885142001201975	ENSG00000102221	JADE3
2993.01746979587	-0.703772927991261	0.324938624120477	-2.16586418403226	0.0303215669142392	0.126434508071918	ENSG00000166197	NOLC1
0.346998539416084	-0.703815375709688	3.96677665098372	-0.177427528100215	0.859172586034152	NA	ENSG00000106278	PTPRZ1
75.3650269905487	-0.703891602078382	1.43106784308697	-0.491864592918258	0.622815070084343	0.795850611757829	ENSG00000102078	SLC25A14
35.0195980788524	-0.704215794332572	2.05374518668274	-0.342893460639116	0.731678611521065	0.863671697631527	ENSG00000159214	CCDC24
608.277031637232	-0.704276708186934	0.668520235620458	-1.05348599886926	0.292118307898023	0.530813347072857	ENSG00000112640	PPP2R5D
865.9847478037	-0.704467686751162	0.476776143344746	-1.47756488361411	0.13952427946144	0.344688839702863	ENSG00000111581	NUP107
255.490857865722	-0.704549651835067	1.55353278898286	-0.453514503737224	0.650178301926942	0.813262687848518	ENSG00000139354	GAS2L3
1812.00190844378	-0.704781051100456	0.768341526342115	-0.91727575165141	0.358998160517637	0.595141361234342	ENSG00000100364	KIAA0930
19.2026233403455	-0.704866773727232	1.90982270199673	-0.369074455440439	0.712072228534916	0.852331245923799	ENSG00000273311	DGCR11
248.790276073566	-0.705065192318804	0.916915144354897	-0.768953590372703	0.441920861920917	0.667221855295452	ENSG00000156650	KAT6B
0.340023311115545	-0.705801417994653	3.96415101273869	-0.178046047117423	0.858686813057881	NA	ENSG00000272911
1193.04330123953	-0.706026228643914	0.543527636026229	-1.29897024888325	0.193954139444523	0.418876578626775	ENSG00000158941	CCAR2
232.336415562294	-0.706515221785233	1.09464601297295	-0.645428031904495	0.518649842485352	0.723943986378239	ENSG00000171150	SOCS5
883.694472202881	-0.706628238029566	0.534341931964837	-1.32242707479687	0.186025978076773	0.409676724049289	ENSG00000197622	CDC42SE1
118.581059370279	-0.706822957499166	2.34826739892954	-0.300997645251717	0.763416290128762	0.88150921926361	ENSG00000089682	RBM41
0.345504387114411	-0.706839006715744	3.96412609877367	-0.178308910741868	0.858480381194812	NA	ENSG00000165181	SHOC1
82.5842526335369	-0.706938623952416	1.33096041954114	-0.53114924649385	0.595315360259013	0.775764488300536	ENSG00000057294	PKP2
939.683277940597	-0.707128688522242	0.38427735790424	-1.84015184339446	0.0657459477531215	0.211018054235692	ENSG00000169217	CD2BP2
125.658511744497	-0.707412330351439	0.577115278546885	-1.22577300696774	0.220284107746489	0.452117464503158	ENSG00000205268	PDE7A
800.397926167345	-0.707566374804693	0.718215532858676	-0.985172754463279	0.324539221187014	0.562550047277026	ENSG00000119185	ITGB1BP1
307.783184404664	-0.707594316689319	1.61451526507104	-0.43827044066888	0.661190250991053	0.81993405914398	ENSG00000074590	NUAK1
931.332453071799	-0.707609578836077	1.84517100311543	-0.383492683139574	0.701354494368615	0.845332245830283	ENSG00000134247	PTGFRN
24.8175840217958	-0.707712337724894	1.97869007788674	-0.357667097861397	0.720592458481471	0.85776111933037	ENSG00000249042	FAM151B-DT
233.365042418512	-0.707733246891905	0.416645206150656	-1.69864728177382	0.0893856620281427	0.259091801924599	ENSG00000197563	PIGN
423.635459082393	-0.708272628293909	0.531252446903133	-1.33321292433135	0.182461939201121	0.405441690508493	ENSG00000159399	HK2
156.992065639342	-0.708504794834041	2.40088764680612	-0.295101187169904	0.767916582858202	0.884120330580638	ENSG00000167987	VPS37C
0.340250716479518	-0.708808696198662	2.78597644496905	-0.254420204262185	0.799170943645059	NA	ENSG00000226856	THORLNC
21.9758955988641	-0.709227973098929	2.03187466709378	-0.349051043642051	0.727050989249637	0.861213145893812	ENSG00000267169	ADGRL1-AS1
846.90891042402	-0.709541138151822	0.501588047237676	-1.41458940670412	0.157188916536594	0.370341639754345	ENSG00000147853	AK3
7505.64933570789	-0.709667209905662	0.875658047847879	-0.810438745638008	0.417688056853341	0.648210010318511	ENSG00000204388	HSPA1B
1283.91815736782	-0.709940216570835	0.363497205351704	-1.95308301169448	0.0508097596295714	0.17866831726766	ENSG00000079805	DNM2
175.356434757847	-0.710303628232724	0.510613954963281	-1.391077586753	0.164201900641603	0.380466914410941	ENSG00000008405	CRY1
1516.89543928958	-0.710327409725467	0.495155193457722	-1.43455510335088	0.151413916151062	0.361823877304353	ENSG00000155380	SLC16A1
171.926319531295	-0.710353138257025	1.69629369177078	-0.418767776890969	0.675385856655156	0.829754162525368	ENSG00000104093	DMXL2
328.935776607985	-0.710735352504575	0.518194091605565	-1.3715620537132	0.170199813479648	0.38813356386646	ENSG00000135966	TGFBRAP1
169.894933531516	-0.711695919143614	1.9600064752653	-0.363108963222829	0.716523489251871	0.854846926717261	ENSG00000137959	IFI44L
167.212527880501	-0.711787654623831	1.51810057214394	-0.468867259313794	0.639164520177743	0.80632989233785	ENSG00000135503	ACVR1B
2407.15045074661	-0.711862199830116	0.699505299554296	-1.01766519893944	0.308837091181063	0.546921237035559	ENSG00000089154	GCN1
2832.51690919244	-0.712520142417772	0.232050668055077	-3.0705369150183	0.00213674270638063	0.0158578172520467	ENSG00000127824	TUBA4A
566.213045689729	-0.713218758920214	0.513886117839925	-1.38789263644281	0.165169740433872	0.38175620514705	ENSG00000050748	MAPK9
23.3019769583063	-0.713432296873046	1.94946954449854	-0.365962268498307	0.714393230794877	0.853931043958754	ENSG00000250299	MRPS31P4
0.354344958921105	-0.713797173572957	3.97371977114226	-0.179629469283832	0.857443467835405	NA	ENSG00000145244	CORIN
5.98348019142295	-0.714149064056353	1.68281343634216	-0.424378037775037	0.671290134989419	0.827244947502437	ENSG00000240859	LINC03014
204.254216743253	-0.714574411512657	0.776320963258476	-0.920462599017488	0.357331069099114	0.593783764376405	ENSG00000096092	TMEM14A
642.074267749871	-0.714816520319393	0.600810955612789	-1.18975280600589	0.234143563710655	0.467927629803708	ENSG00000105245	NUMBL
83.7063173030851	-0.715578751984702	2.27325432061439	-0.314781652671094	0.752927443143719	0.875528810738188	ENSG00000054282	SDCCAG8
471.622419297199	-0.715674614993887	0.7275447721189	-0.983684636904968	0.325270595900656	0.563059207492072	ENSG00000204227	RING1
378.50569252937	-0.715721709862528	1.74891667074067	-0.40923717055051	0.682365618714486	0.832954249663559	ENSG00000180357	ZNF609
44.894214759228	-0.716987260264245	2.23649143019012	-0.320585740050564	0.748524345470516	0.873020433533678	ENSG00000121903	ZSCAN20
0.348660349150765	-0.717013303246315	3.96428157733538	-0.18086840938485	0.856470865517421	NA	ENSG00000228436	RRAGC-DT
2481.9181038328	-0.717038126526706	0.422285251586785	-1.69799471762832	0.0895087588251509	0.259256711413964	ENSG00000085733	CTTN
480.164155278288	-0.717106921843069	0.341372623755838	-2.10065738123151	0.0356710530462294	0.141735242079975	ENSG00000198380	GFPT1
1222.56163915185	-0.717245531984964	0.265277094914581	-2.70375975059557	0.00685598394527619	0.0408630166741875	ENSG00000090861	AARS1
548.406109393998	-0.717261527430027	0.361221769381209	-1.98565421087088	0.0470717325796079	0.170156117705521	ENSG00000169851	PCDH7
421.676188970316	-0.717364014590549	0.835813572350751	-0.858282323141679	0.390736587893293	0.624153101457795	ENSG00000155090	KLF10
314.246373252706	-0.717454889036474	0.313917956266418	-2.28548534645651	0.0222843846877304	0.101527752638957	ENSG00000001167	NFYA
743.379885340348	-0.717807087122289	0.409066113758761	-1.75474590287281	0.079302780568753	0.238991334508694	ENSG00000145386	CCNA2
204.124629244873	-0.717975290478178	0.426318126097393	-1.68413033959094	0.0921564820851625	0.264167344293247	ENSG00000162227	TAF6L
1554.0154512192	-0.718352771068143	0.488484960648039	-1.47057295298335	0.141406642956696	0.347277475394812	ENSG00000139514	SLC7A1
393.016389642217	-0.718555748036882	0.431474863839795	-1.66534787598584	0.0958433720805552	0.270926444867203	ENSG00000171552	BCL2L1
0.343631239384543	-0.719348868273882	3.96320246093318	-0.181506969518914	0.85596966312682	NA	ENSG00000227938
110.325574794668	-0.719652361974777	1.47765746101358	-0.48702245341836	0.626242419138177	0.797820205860345	ENSG00000172469	MANEA
0.343617035249793	-0.719684931920766	3.96373366932613	-0.1815674290859	0.855922211747328	NA	ENSG00000267284
2152.19906672093	-0.720209938361602	0.92137135449438	-0.781671727527095	0.434407521250582	0.661442424825079	ENSG00000115091	ACTR3
7322.33535464546	-0.720470675059568	0.465389612895014	-1.548102181692	0.1215976969139	0.315963548753087	ENSG00000110321	EIF4G2
588.719287952772	-0.720978606423849	0.256223136165786	-2.81387004004723	0.00489490129908381	0.0311144345912085	ENSG00000173744	AGFG1
452.428750203084	-0.72104808400543	1.75537287765959	-0.410766335279596	0.681243880448647	0.832684345024002	ENSG00000141510	TP53
251.080766024543	-0.72151052130193	0.802779226491203	-0.898765809443672	0.368777415244196	0.60501092140266	ENSG00000134758	RNF138
230.0432284819	-0.721636152856003	1.3940530208869	-0.517653304461041	0.604700183600968	0.783602530476152	ENSG00000136319	TTC5
0.356566312832704	-0.72179079872822	2.91782842306709	-0.247372598409849	0.804619878606908	NA	ENSG00000258458	OXA1L-DT
0.344292855813828	-0.721991466594228	3.96308393230912	-0.182179201582934	0.855442094587358	NA	ENSG00000274308
369.791715094437	-0.72253686390785	0.818009557914313	-0.883286578888039	0.37708145332164	0.611226676085398	ENSG00000146909	NOM1
485.768467000982	-0.722762889381423	0.45141054848397	-1.60112095698422	0.10935013135236	0.295199995630708	ENSG00000105771	SMG9
3.24190069533401	-0.723002803334499	2.77611776430944	-0.260436647403662	0.794526977441909	0.897715744210372	ENSG00000220793	RPL21P119
384.566871227886	-0.723133434066551	0.705445951503272	-1.02507276783656	0.305328853776489	0.543610009969694	ENSG00000146242	TPBG
13.1117303950519	-0.723378072821135	2.39338179039912	-0.302240986257568	0.762468361817976	0.881385923645442	ENSG00000197816	CCDC180
74.0983722124431	-0.723809613674751	2.23296994750193	-0.324146598786289	0.745827049081272	0.8714362310112	ENSG00000259431	THTPA
0.343697357755107	-0.723873899818767	2.788254838559	-0.259615401651332	0.79516045479612	NA	ENSG00000253397
1697.62824831664	-0.724756077464631	0.305536355070212	-2.37207803731927	0.0176883543569912	0.0856624625285196	ENSG00000138119	MYOF
137.518514859957	-0.72521156268576	1.56287259474136	-0.464024748482954	0.642630014550215	0.80824203375284	ENSG00000104375	STK3
127.153445886399	-0.726432582424302	1.72424729585953	-0.421304173808885	0.673532982827749	0.828631401265142	ENSG00000225138	SLC9A3-AS1
296.312574712077	-0.726597944914081	0.897994881053627	-0.809133726977994	0.418438230243873	0.648981970115176	ENSG00000111961	SASH1
39.4494849759221	-0.727261543509891	2.1404384003019	-0.339772237036727	0.734028057007453	0.865111219677386	ENSG00000197857	ZNF44
213.330414134906	-0.727592907640482	1.0666497905983	-0.682129143092375	0.495157294181227	0.707289935407779	ENSG00000150347	ARID5B
118.230977508979	-0.727722412171647	1.47156967237784	-0.494521208089152	0.620938132270196	0.794631992957286	ENSG00000155329	ZCCHC10
39.422244043309	-0.727810756951837	2.1630256186007	-0.336478103029899	0.736510361214671	0.866186577587042	ENSG00000258927
0.344733715561539	-0.727979555568795	2.78902560717142	-0.26101573025968	0.794080376641859	NA	ENSG00000165646	SLC18A2
35.4921868130721	-0.728069613513502	2.16641324228672	-0.336071437942745	0.736816996254669	0.866186577587042	ENSG00000261801	LOXL1-AS1
262.532376073692	-0.728072650745094	0.728478933306578	-0.999442286464428	0.317580483823099	0.555774057996758	ENSG00000166562	SEC11C
0.344844917440228	-0.728435106569703	2.78910056767019	-0.261172047725115	0.793959832909506	NA	ENSG00000166049	PASD1
43.8091247699058	-0.728542450250901	2.23153842566395	-0.32647542245845	0.744064681543799	0.870579344240259	ENSG00000198088	NUP62CL
1003.63464072862	-0.728997495075647	0.538259039963531	-1.3543618238628	0.175620970924453	0.396171349817259	ENSG00000275023	MLLT6
179.923987143737	-0.729005862632304	1.68654492446723	-0.432248113914069	0.665561093533509	0.823363010943158	ENSG00000175893	ZDHHC21
446.63760346277	-0.729087833588545	0.355214142877219	-2.05253041920844	0.0401181418993435	0.153357548718869	ENSG00000078246	TULP3
0.345077113091194	-0.729198288699069	2.78933866274328	-0.261423361185519	0.793766043625095	NA	ENSG00000278231
5564.47077160986	-0.729545653230784	0.329020372323628	-2.21732669037647	0.0266007752863011	0.115128691202	ENSG00000011304	PTBP1
0.345146153155817	-0.729660399289655	2.7893056385699	-0.261592128592891	0.793635913231533	NA	ENSG00000280169
304.829193613186	-0.729715781923095	1.80511220144938	-0.404249542680606	0.686029225501899	0.835189619736502	ENSG00000135048	CEMIP2
0.345234449778491	-0.73001727598663	2.78936627522095	-0.261714383826773	0.793541650266782	NA	ENSG00000227695	DNMBP-AS1
0.34635215324875	-0.730177294706874	3.96272166644409	-0.18426156469427	0.853808264544005	NA	ENSG00000283020	DUX4L37
296.628586824003	-0.730214375892344	0.67915091838703	-1.07518720231814	0.282290923933857	0.520840813297628	ENSG00000071189	SNX13
298.283163388825	-0.730617907950919	1.6037823178962	-0.45555927372321	0.64870693489198	0.812251742290009	ENSG00000105397	TYK2
0.345391846639714	-0.730651049173565	2.78947492611479	-0.26193139157957	0.793374337299634	NA	ENSG00000253837
568.518964490733	-0.731076600251311	0.912008650817049	-0.801611475501197	0.422777737460773	0.652244902951653	ENSG00000114439	BBX
178.164250386651	-0.731091683349552	1.81411519288481	-0.403001797359388	0.686946902257814	0.835945957073316	ENSG00000196781	TLE1
254.144875100246	-0.731612111578085	0.404908518943094	-1.80685778972437	0.070784455395763	0.221435342901036	ENSG00000079277	MKNK1
0.345763853672163	-0.732137618179576	2.78973441169665	-0.262439899335904	0.792982315107916	NA	ENSG00000272129
436.984403012184	-0.732389867497508	0.680215502393764	-1.07670269924772	0.28161310610396	0.520045331047158	ENSG00000004660	CAMKK1
160.907403053827	-0.733291433357138	1.61497181358459	-0.454058347761206	0.649786831465613	0.813002290389651	ENSG00000161642	ZNF385A
9737.88643945309	-0.733578687068249	0.70117327516776	-1.04621598262246	0.295461325414996	0.534191803328043	ENSG00000124942	AHNAK
456.607438946675	-0.733621810879332	1.80941704541238	-0.405446501534495	0.685149335442166	0.834899316218989	ENSG00000145725	PPIP5K2
429.463634541727	-0.733639794777854	0.885168806025075	-0.8288134305956	0.407209987209102	0.640156794747012	ENSG00000137770	CTDSPL2
723.501653472432	-0.734108984364042	0.892871561194031	-0.822188785341448	0.410969460438907	0.6429913518092	ENSG00000151348	EXT2
0.347398279698014	-0.734313338777742	3.96254136292582	-0.185313734677471	0.85298296588949	NA	ENSG00000259775	EIF5-DT
526.370140064508	-0.73433391128058	1.76059761414621	-0.417093551292065	0.676609981602845	0.830173120056685	ENSG00000021776	AQR
41.3134176216182	-0.734856785745114	2.22277050632897	-0.330603984375684	0.740943636212718	0.869030794229944	ENSG00000186868	MAPT
671.472460322761	-0.735094526425749	0.479333339735156	-1.53357687748552	0.125133780368271	0.321400834488694	ENSG00000184792	OSBP2
170.405753939446	-0.73531040652303	0.575391013022936	-1.27793168450777	0.20127351506463	0.428180682475309	ENSG00000134569	LRP4
17.5146481748476	-0.735758209645393	2.05786642756309	-0.357534483186391	0.720691715956005	0.85776111933037	ENSG00000173531	MST1
156.016348119676	-0.735842812063867	0.809405672992334	-0.909114967459385	0.363289442722229	0.599202715693814	ENSG00000077458	FAM76B
0.347808210341704	-0.735930031799492	3.96247137342557	-0.185725009077675	0.852660415118265	NA	ENSG00000265451	CLASP1-AS1
320.561754212007	-0.736486008685527	0.244660616339345	-3.01023523812275	0.00261045425890173	0.0186410394244131	ENSG00000163961	RNF168
118.09197697328	-0.736837834350982	1.47602494200539	-0.499204189158132	0.617635543699875	0.792223395614432	ENSG00000148835	TAF5
231.328241250959	-0.737514444045436	1.03481354879407	-0.712702732685422	0.476029725148077	0.693644756744102	ENSG00000138032	PPM1B
0.348145049194861	-0.738234640734928	3.96280434382851	-0.186290963843476	0.852216593240876	NA	ENSG00000284966
0.348159149194931	-0.738289393841101	3.96280238899297	-0.186304872504307	0.852205686653886	NA	ENSG00000115705	TPO
0.348182992220733	-0.73838197603259	3.96279908395671	-0.186328390712997	0.852187244727828	NA	ENSG00000197301	HMGA2-AS1
255.478154476065	-0.738611848713462	1.55445987503506	-0.475156586912096	0.634675367801836	0.803891337165216	ENSG00000063169	BICRA
0.348303315256161	-0.738849092715339	3.96278241631875	-0.186447050353498	0.852094198384278	NA	ENSG00000267122
0.347594214632413	-0.739267613249938	2.79105651373275	-0.264870169992095	0.791109478728756	NA	ENSG00000261596
0.34841944675131	-0.739299784767562	3.96276634688361	-0.18656153809042	0.852004425368555	NA	ENSG00000248405	PRR5-ARHGAP8
0.348424974645148	-0.739321234116598	3.96276558240351	-0.186566986803237	0.852000152929225	NA	ENSG00000272320
140.769543148077	-0.739461794717814	0.473210525065608	-1.56264866385906	0.118135255345772	0.309869269214975	ENSG00000232593	KANTR
0.348476379881384	-0.739520680644494	3.96275847518484	-0.186617651637222	0.851960425877446	NA	ENSG00000277022
0.348517624121847	-0.739680682490038	3.96275277525024	-0.186658296502822	0.851928555903814	NA	ENSG00000271824	SMIM32
0.349275567696359	-0.739685820730274	3.96385379890701	-0.186607745455757	0.851968193432504	NA	ENSG00000227150
0.348568897089489	-0.739879563260357	3.96274569237494	-0.186708817748265	0.851888942116519	NA	ENSG00000279692
0.348599965287633	-0.74000005835828	3.96274140222741	-0.186739426888248	0.851864941623922	NA	ENSG00000125245	GPR18
465.397566307834	-0.740082923411067	0.430351579265076	-1.71971699203458	0.0854838975826984	0.251473058240063	ENSG00000148660	CAMK2G
0.34862307754878	-0.740089690170959	3.96273821149731	-0.186762195903756	0.851847088627565	NA	ENSG00000203435	E2F3P2
433.042968777819	-0.740293823365084	0.658530300253408	-1.12416060898065	0.260944896935948	0.498245159225138	ENSG00000151292	CSNK1G3
0.348680980775555	-0.740314219109894	3.96273022073574	-0.186819232668441	0.851802366906379	NA	ENSG00000275956
0.359750149809371	-0.740594593906373	3.96903099789676	-0.186593300555935	0.851979519876501	NA	ENSG00000171759	PAH
779.661723458693	-0.740650057622365	1.15482644167837	-0.641351835125927	0.521294118554337	0.725276910052453	ENSG00000130147	SH3BP4
638.663321215258	-0.740675609215859	0.813912550267314	-0.91001866106205	0.362812668469325	0.598533017760499	ENSG00000132589	FLOT2
279.489664064246	-0.740986933842224	1.56895956842283	-0.472279177077258	0.636727531277231	0.805068314186841	ENSG00000115548	KDM3A
0.920539992443843	-0.741047214130916	2.96871959555747	-0.249618460173824	0.80288242127166	NA	ENSG00000257790	EIF4A1P4
119.292314999291	-0.741078403257356	1.4112919254089	-0.525106386506561	0.599509236664377	0.779159178797441	ENSG00000181274	FRAT2
0.353780012467367	-0.741288661214733	2.67863169494684	-0.276741540321931	0.781978572508438	NA	ENSG00000237877	LINC01473
217.533935856469	-0.741482092473922	0.612060815215411	-1.21145166303934	0.225722349423679	0.458577633495442	ENSG00000143033	MTF2
19.3613883320104	-0.741573955171077	2.14184431897447	-0.346231492457933	0.729168749084286	0.862312668045327	ENSG00000168490	PHYHIP
0.349035851892002	-0.741689478794458	3.96268134080659	-0.187168589903192	0.851528451239205	NA	ENSG00000231942	HNRNPA1P36
5.80186990398347	-0.741801105607158	1.56179334184998	-0.474967516975375	0.634810126216157	0.803891337165216	ENSG00000175886	RPL7AP66
1343.22357019064	-0.742137001094911	0.90199287113717	-0.822774796611503	0.410636071592372	0.642832173874968	ENSG00000170248	PDCD6IP
436.044310701269	-0.743058073358869	0.888018760627847	-0.83675943156146	0.402727805125155	0.636110475502085	ENSG00000166224	SGPL1
554.337438173882	-0.743209877335745	1.13408640111858	-0.655337967726883	0.512250180748561	0.719377982276238	ENSG00000118873	RAB3GAP2
0.346269125869032	-0.74326946696324	3.96328907705598	-0.18753854500953	0.851238405211593	NA	ENSG00000186529	CYP4F3
1669.64182042204	-0.743338447874282	0.613107844984188	-1.21241059620343	0.225355246772302	0.458390356453406	ENSG00000170759	KIF5B
0.349465885772625	-0.743354161761616	3.96262232125463	-0.187591473902125	0.851196910429176	NA	ENSG00000269924
550.766324961938	-0.743495268137402	0.56881677795717	-1.30709095960138	0.19118182124765	0.415274402738317	ENSG00000115762	PLEKHB2
0.349764946489059	-0.743616209684723	3.96214228549799	-0.187680339599733	0.851127243115904	NA	ENSG00000273901
315.515167878786	-0.743846785023014	0.825003584516176	-0.901628549237449	0.367254220037974	0.603446555365129	ENSG00000104660	LEPROTL1
768.703134383516	-0.7445780459524	0.446132542704501	-1.66896151856283	0.0951250063668714	0.269649960593782	ENSG00000103502	CDIPT
832.829301761927	-0.74470784401477	0.36389777603252	-2.04647539244158	0.0407096211079989	0.154692903383887	ENSG00000149182	ARFGAP2
254.248108724491	-0.745194466926296	0.908050325343396	-0.820653267917158	0.411843796710142	0.643532079059221	ENSG00000186532	SMYD4
0.353286209249081	-0.745439071035824	2.67768128991479	-0.278389767237588	0.780713173732559	NA	ENSG00000179909	ZNF154
384.747099827638	-0.746069679399266	0.671012427505478	-1.11185672398471	0.266199758186005	0.50384408369859	ENSG00000213625	LEPROT
561.114264021879	-0.746126050492673	0.690963325320766	-1.07983451964878	0.280215876320796	0.518426945465142	ENSG00000204310	AGPAT1
150.281701324706	-0.746238806594099	1.59542256904654	-0.467737401408374	0.639972391043308	0.807228686458726	ENSG00000178074	C2orf69
40.6960064223953	-0.746301558366866	2.11620000698729	-0.352661164305227	0.724342477362849	0.859685760334667	ENSG00000241399	CD302
348.080269144253	-0.746582593203434	1.67540050844605	-0.445614400520803	0.655875806580446	0.816875792959498	ENSG00000073050	XRCC1
0.910867353387896	-0.746688309184138	2.96444536952268	-0.251881285066274	0.801132825658101	NA	ENSG00000231822	SMC3P1
49.9224653815505	-0.746698440224565	2.18929622505003	-0.34106779689327	0.733052543609991	0.8643287638788	ENSG00000146858	ZC3HAV1L
230.454052788653	-0.746750838325162	0.96824297339858	-0.771243230099601	0.440562774694736	0.666079584579131	ENSG00000175832	ETV4
613.774095133011	-0.746963511051281	0.591268234331397	-1.26332427091393	0.206472667202573	0.434380703933201	ENSG00000116584	ARHGEF2
190.83550872532	-0.74758334914421	1.50454312264043	-0.496883962908437	0.619270881240966	0.793277692603631	ENSG00000170577	SIX2
104.57072629698	-0.747696420548627	0.932192238656836	-0.80208393670597	0.422504406216295	0.652001555639392	ENSG00000198169	ZNF251
467.783261233498	-0.74777161680414	0.553440066759524	-1.35113386564594	0.176652554886557	0.397386051746268	ENSG00000101811	CSTF2
0.350643207907273	-0.747901255237559	3.96246192383476	-0.188746609964585	0.850291418631841	NA	ENSG00000266954
1084.33635714967	-0.748486238852815	0.748077324697201	-1.00054662017162	0.317046048004288	0.555470716326419	ENSG00000116962	NID1
18.9203117971386	-0.748523670682763	1.88875746790018	-0.396304810651487	0.691880178776443	0.839122367909921	ENSG00000259891
0.350948346733958	-0.749077303538192	3.96242063177972	-0.189045377345954	0.850057251973396	NA	ENSG00000262482
365.79337899044	-0.749343545815101	0.599448730293621	-1.25005443826374	0.211279661812149	0.440731469720856	ENSG00000024048	UBR2
230.37364584968	-0.749377019054168	1.66505199081693	-0.450062234204771	0.652665566986609	0.814977054016708	ENSG00000143093	STRIP1
355.68140074748	-0.749980295973895	0.491900548924714	-1.52465838392199	0.127344326862405	0.324810575043527	ENSG00000163629	PTPN13
224.419743133895	-0.750296662152993	0.262297607221651	-2.86047848510858	0.00423002253873233	0.0275505047643918	ENSG00000171813	PWWP2B
271.923247067134	-0.750348299804577	1.13684945648396	-0.660024329100923	0.509238216812292	0.717470430198234	ENSG00000132275	RRP8
140.456393268908	-0.75069200078867	2.38607717878059	-0.314613461569719	0.753055156993297	0.875528810738188	ENSG00000105894	PTN
1871.84921084843	-0.750807385275215	0.313082013199079	-2.39811727797279	0.0164795879508627	0.0815115778183422	ENSG00000092201	SUPT16H
286.501742994185	-0.750847917677259	0.497710049219311	-1.50860509819926	0.131399730549972	0.331506611098266	ENSG00000076864	RAP1GAP
0.351459481759782	-0.751045024416405	3.96235171915298	-0.189545269488836	0.849665478171016	NA	ENSG00000231804
808.814612786848	-0.7510704925322	0.549639463847485	-1.3664784680392	0.171788834641673	0.390538346997634	ENSG00000196422	PPP1R26
329.637812924582	-0.751209605405491	0.508243421134388	-1.47805082007517	0.139394176192403	0.344435105465561	ENSG00000196290	NIF3L1
1855.06742324267	-0.751310079649213	0.40280404117892	-1.86519995541825	0.0621533818106335	0.203580598841992	ENSG00000146223	RPL7L1
794.878699309925	-0.751353867421765	0.380488841002205	-1.97470671003834	0.0483014410213037	0.173048630853585	ENSG00000005100	DHX33
275.513502814549	-0.751407422773291	1.84738655219548	-0.406740766776884	0.684198395410915	0.834341384314507	ENSG00000075790	BCAP29
1107.09100598933	-0.751787032162128	0.327296867828464	-2.2969576126715	0.0216211878830012	0.0993353570915732	ENSG00000117868	ESYT2
2856.15668452529	-0.752568353795041	0.595500109141582	-1.26375854889409	0.206316703229129	0.434106557490685	ENSG00000006125	AP2B1
2323.20187324364	-0.752619626986324	0.426270261457529	-1.76559261819701	0.0774642193505941	0.234905386313871	ENSG00000120705	ETF1
1203.35803023318	-0.753151829451753	0.48690748002118	-1.5468068582947	0.121909825946934	0.316288893720956	ENSG00000167881	SRP68
500.874360095645	-0.753158125856548	1.68197625267751	-0.447781664371068	0.654310777511764	0.816054368922462	ENSG00000146463	ZMYM4
938.813566791407	-0.753430296535855	0.791538288468498	-0.951855781978183	0.341170127445197	0.578638053022483	ENSG00000162063	CCNF
521.788027461799	-0.753430990948914	0.58795332648066	-1.28144693977456	0.200036725758273	0.426676091838616	ENSG00000029364	SLC39A9
2.73070932206481	-0.75372779598263	3.00059601610114	-0.251192693697566	0.801665133097808	0.901767488971639	ENSG00000228205
93.205361981249	-0.753975907045757	1.43873304196641	-0.524055460640043	0.600239965816063	0.779542594333687	ENSG00000176182	MYPOP
5.96089286047216	-0.754387051976578	2.49844910597452	-0.301942132890607	0.762696176392944	0.881468615582611	ENSG00000214784	RPS3AP21
0.364622409966562	-0.754391117816768	2.69027537526363	-0.28041408874095	0.779159829221192	NA	ENSG00000234380	LINC01426
41.5271302266171	-0.754561740658938	2.21817561785771	-0.340172227385532	0.733726831704076	0.864942992842739	ENSG00000112379	ARFGEF3
209.694170265759	-0.754594745693624	1.68742746298632	-0.447186478972069	0.654740423072024	0.816182606365236	ENSG00000168101	NUDT16L1
0.352789345050322	-0.755398330705483	3.96164915780823	-0.190677745710174	0.848778075131871	NA	ENSG00000254419
116.639686747296	-0.755408954587295	0.505097619086054	-1.49557021463329	0.134765689809404	0.336884360653705	ENSG00000144048	DUSP11
118.65521861629	-0.755667779180828	1.62092278061447	-0.466196038588811	0.641075184629273	0.807818276907953	ENSG00000108852	MPP2
481.213018045031	-0.756338216990426	0.684370382845298	-1.10515918857552	0.269090617330424	0.507060118622728	ENSG00000113645	WWC1
270.894399635279	-0.756833958680515	1.56988299100875	-0.482095775936907	0.629737910401884	0.800705980005281	ENSG00000112033	PPARD
397.78159147427	-0.75694029011738	1.65280447933998	-0.457973280916841	0.646971637438226	0.810819855640533	ENSG00000139722	VPS37B
490.138370635516	-0.757099445931124	0.853184419034873	-0.887380769081038	0.374873933612098	0.609363333237619	ENSG00000131724	IL13RA1
3394.37648077913	-0.757209828401199	0.359521833706593	-2.10615811728186	0.0351906199050985	0.140471922485061	ENSG00000198363	ASPH
35.6815295931199	-0.757210894739495	2.09386221621817	-0.361633582608473	0.717625865525951	0.855619170699311	ENSG00000283103
0.927977223833861	-0.758015317578978	1.80314344322131	-0.42038547761058	0.674203875333387	NA	ENSG00000245205	EEF1A1P4
703.368270606727	-0.75808082087838	1.01849942280995	-0.744311487960297	0.45668805285654	0.678396852110045	ENSG00000166503	HDGFL3
0.358747832471716	-0.758799765377855	3.96201654100326	-0.191518575837574	0.848119328480724	NA	ENSG00000105357	MYH14
0.358747832471716	-0.758799765377855	3.96201654100326	-0.191518575837574	0.848119328480724	NA	ENSG00000108405	P2RX1
0.358747832471716	-0.758799765377855	3.96201654100326	-0.191518575837574	0.848119328480724	NA	ENSG00000164122	ASB5
0.358747832471716	-0.758799765377855	3.96201654100326	-0.191518575837574	0.848119328480724	NA	ENSG00000179082	LINC02913
0.358747832471716	-0.758799765377855	3.96201654100326	-0.191518575837574	0.848119328480724	NA	ENSG00000180772	AGTR2
0.358747832471716	-0.758799765377855	3.96201654100326	-0.191518575837574	0.848119328480724	NA	ENSG00000183260	ABHD16B
0.358747832471716	-0.758799765377855	3.96201654100326	-0.191518575837574	0.848119328480724	NA	ENSG00000186652	PRG2
0.358747832471716	-0.758799765377855	3.96201654100326	-0.191518575837574	0.848119328480724	NA	ENSG00000216331	H1-12P
0.358747832471716	-0.758799765377855	3.96201654100326	-0.191518575837574	0.848119328480724	NA	ENSG00000224794
0.358747832471716	-0.758799765377855	3.96201654100326	-0.191518575837574	0.848119328480724	NA	ENSG00000226981	ABHD17AP6
0.358747832471716	-0.758799765377855	3.96201654100326	-0.191518575837574	0.848119328480724	NA	ENSG00000228285	LYPLA2P1
0.358747832471716	-0.758799765377855	3.96201654100326	-0.191518575837574	0.848119328480724	NA	ENSG00000228828	TLK2P2
0.358747832471716	-0.758799765377855	3.96201654100326	-0.191518575837574	0.848119328480724	NA	ENSG00000229847	EMX2OS
0.358747832471716	-0.758799765377855	3.96201654100326	-0.191518575837574	0.848119328480724	NA	ENSG00000232036
0.358747832471716	-0.758799765377855	3.96201654100326	-0.191518575837574	0.848119328480724	NA	ENSG00000232530	LIF-AS1
0.358747832471716	-0.758799765377855	3.96201654100326	-0.191518575837574	0.848119328480724	NA	ENSG00000232531	KMT5AP2
0.358747832471716	-0.758799765377855	3.96201654100326	-0.191518575837574	0.848119328480724	NA	ENSG00000245648	KLRK1-AS1
0.358747832471716	-0.758799765377855	3.96201654100326	-0.191518575837574	0.848119328480724	NA	ENSG00000247011
0.358747832471716	-0.758799765377855	3.96201654100326	-0.191518575837574	0.848119328480724	NA	ENSG00000250041
0.358747832471716	-0.758799765377855	3.96201654100326	-0.191518575837574	0.848119328480724	NA	ENSG00000251508
0.358747832471716	-0.758799765377855	3.96201654100326	-0.191518575837574	0.848119328480724	NA	ENSG00000253919	THAP12P7
0.358747832471716	-0.758799765377855	3.96201654100326	-0.191518575837574	0.848119328480724	NA	ENSG00000256747
0.358747832471716	-0.758799765377855	3.96201654100326	-0.191518575837574	0.848119328480724	NA	ENSG00000258171	LINC02412
0.358747832471716	-0.758799765377855	3.96201654100326	-0.191518575837574	0.848119328480724	NA	ENSG00000259460
0.358747832471716	-0.758799765377855	3.96201654100326	-0.191518575837574	0.848119328480724	NA	ENSG00000260448	LCMT1-AS1
0.358747832471716	-0.758799765377855	3.96201654100326	-0.191518575837574	0.848119328480724	NA	ENSG00000260988
0.358747832471716	-0.758799765377855	3.96201654100326	-0.191518575837574	0.848119328480724	NA	ENSG00000272678
0.358747832471716	-0.758799765377855	3.96201654100326	-0.191518575837574	0.848119328480724	NA	ENSG00000281613
0.358747832471716	-0.758799765377855	3.96201654100326	-0.191518575837574	0.848119328480724	NA	ENSG00000084674	APOB
0.358747832471716	-0.758799765377855	3.96201654100326	-0.191518575837574	0.848119328480724	NA	ENSG00000206028
0.358747832471716	-0.758799765377855	3.96201654100326	-0.191518575837574	0.848119328480724	NA	ENSG00000230397	SPTLC1P1
0.358747832471716	-0.758799765377855	3.96201654100326	-0.191518575837574	0.848119328480724	NA	ENSG00000235151
0.358747832471716	-0.758799765377855	3.96201654100326	-0.191518575837574	0.848119328480724	NA	ENSG00000235888	LINC02940
0.358747832471716	-0.758799765377855	3.96201654100326	-0.191518575837574	0.848119328480724	NA	ENSG00000236972	FABP5P1
0.358747832471716	-0.758799765377855	3.96201654100326	-0.191518575837574	0.848119328480724	NA	ENSG00000251664	PCDHA12
0.358747832471716	-0.758799765377855	3.96201654100326	-0.191518575837574	0.848119328480724	NA	ENSG00000254526
0.358747832471716	-0.758799765377855	3.96201654100326	-0.191518575837574	0.848119328480724	NA	ENSG00000254912	MPHOSPH10P2
0.358747832471716	-0.758799765377855	3.96201654100326	-0.191518575837574	0.848119328480724	NA	ENSG00000259993
0.358747832471716	-0.758799765377855	3.96201654100326	-0.191518575837574	0.848119328480724	NA	ENSG00000278112
0.358747832471716	-0.758799765377855	3.96201654100326	-0.191518575837574	0.848119328480724	NA	ENSG00000288606
0.358747832471716	-0.758799765377855	3.96201654100326	-0.191518575837574	0.848119328480724	NA	ENSG00000150361	KLHL1
0.358747832471716	-0.758799765377855	3.96201654100326	-0.191518575837574	0.848119328480724	NA	ENSG00000186790	FOXE3
0.358747832471716	-0.758799765377855	3.96201654100326	-0.191518575837574	0.848119328480724	NA	ENSG00000213985
0.358747832471716	-0.758799765377855	3.96201654100326	-0.191518575837574	0.848119328480724	NA	ENSG00000223722	IFITM3P2
0.358747832471716	-0.758799765377855	3.96201654100326	-0.191518575837574	0.848119328480724	NA	ENSG00000225756	DBH-AS1
0.358747832471716	-0.758799765377855	3.96201654100326	-0.191518575837574	0.848119328480724	NA	ENSG00000232645	LINC01431
0.358747832471716	-0.758799765377855	3.96201654100326	-0.191518575837574	0.848119328480724	NA	ENSG00000254511
0.358747832471716	-0.758799765377855	3.96201654100326	-0.191518575837574	0.848119328480724	NA	ENSG00000255062	TIRAP-AS1
0.358747832471716	-0.758799765377855	3.96201654100326	-0.191518575837574	0.848119328480724	NA	ENSG00000257520	SFTA3
0.358747832471716	-0.758799765377855	3.96201654100326	-0.191518575837574	0.848119328480724	NA	ENSG00000258940	MIA2-AS1
0.358747832471716	-0.758799765377855	3.96201654100326	-0.191518575837574	0.848119328480724	NA	ENSG00000259727
0.358747832471716	-0.758799765377855	3.96201654100326	-0.191518575837574	0.848119328480724	NA	ENSG00000268854
0.358747832471716	-0.758799765377855	3.96201654100326	-0.191518575837574	0.848119328480724	NA	ENSG00000279166
0.358747832471716	-0.758799765377855	3.96201654100326	-0.191518575837574	0.848119328480724	NA	ENSG00000286095	SPEGNB
0.358747832471716	-0.758799765377855	3.96201654100326	-0.191518575837574	0.848119328480724	NA	ENSG00000166432	ZMAT1
0.358747832471716	-0.758799765377855	3.96201654100326	-0.191518575837574	0.848119328480724	NA	ENSG00000167046
0.358747832471716	-0.758799765377855	3.96201654100326	-0.191518575837574	0.848119328480724	NA	ENSG00000183690	EFHC2
0.358747832471716	-0.758799765377855	3.96201654100326	-0.191518575837574	0.848119328480724	NA	ENSG00000228612	HK2P1
0.358747832471716	-0.758799765377855	3.96201654100326	-0.191518575837574	0.848119328480724	NA	ENSG00000245975	MINDY2-DT
0.358747832471716	-0.758799765377855	3.96201654100326	-0.191518575837574	0.848119328480724	NA	ENSG00000248113
0.358747832471716	-0.758799765377855	3.96201654100326	-0.191518575837574	0.848119328480724	NA	ENSG00000256902	IQSEC3P1
0.358747832471716	-0.758799765377855	3.96201654100326	-0.191518575837574	0.848119328480724	NA	ENSG00000257859	CASC18
0.358747832471716	-0.758799765377855	3.96201654100326	-0.191518575837574	0.848119328480724	NA	ENSG00000273141
0.358747832471716	-0.758799765377855	3.96201654100326	-0.191518575837574	0.848119328480724	NA	ENSG00000276255	LINC02809
0.358747832471716	-0.758799765377855	3.96201654100326	-0.191518575837574	0.848119328480724	NA	ENSG00000280445
0.358747832471716	-0.758799765377855	3.96201654100326	-0.191518575837574	0.848119328480724	NA	ENSG00000283525
0.358747832471717	-0.758799765377856	3.96201654100326	-0.191518575837574	0.848119328480724	NA	ENSG00000224402	OR6D1P
0.358747832471717	-0.758799765377856	3.96201654100326	-0.191518575837574	0.848119328480724	NA	ENSG00000049247	UTS2
0.358747832471717	-0.758799765377856	3.96201654100326	-0.191518575837574	0.848119328480724	NA	ENSG00000224568	LINC01886
0.358747832471717	-0.758799765377856	3.96201654100326	-0.191518575837574	0.848119328480724	NA	ENSG00000229539	PANK2-AS1
0.358747832471717	-0.758799765377856	3.96201654100326	-0.191518575837574	0.848119328480724	NA	ENSG00000231880
0.358747832471717	-0.758799765377856	3.96201654100326	-0.191518575837574	0.848119328480724	NA	ENSG00000233219
0.358747832471717	-0.758799765377856	3.96201654100326	-0.191518575837574	0.848119328480724	NA	ENSG00000236242	MYO16-AS1
0.358747832471717	-0.758799765377856	3.96201654100326	-0.191518575837574	0.848119328480724	NA	ENSG00000255282	WTAPP1
0.358747832471717	-0.758799765377856	3.96201654100326	-0.191518575837574	0.848119328480724	NA	ENSG00000258064
0.358747832471717	-0.758799765377856	3.96201654100326	-0.191518575837574	0.848119328480724	NA	ENSG00000259030	FPGT-TNNI3K
0.358747832471717	-0.758799765377856	3.96201654100326	-0.191518575837574	0.848119328480724	NA	ENSG00000263603
0.358747832471717	-0.758799765377856	3.96201654100326	-0.191518575837574	0.848119328480724	NA	ENSG00000269533
0.358747832471717	-0.758799765377856	3.96201654100326	-0.191518575837574	0.848119328480724	NA	ENSG00000279780
0.358747832471717	-0.758799765377856	3.96201654100326	-0.191518575837574	0.848119328480724	NA	ENSG00000280543	ASAP1-IT2
47.9459734551925	-0.758862962727555	2.18263762345149	-0.347681609889751	0.728079309210722	0.86178319206818	ENSG00000159184	HOXB13
325.088243058012	-0.758954758280064	1.66167026848459	-0.456742094189491	0.647856431016078	0.811547132752669	ENSG00000137414	FAM8A1
0.354107908163024	-0.759106261313926	3.96279932179547	-0.191558088026014	0.848088375343031	NA	ENSG00000275263
0.353574540018801	-0.759157435663248	3.96206990652508	-0.191606269847233	0.848050630887996	NA	ENSG00000277290
138.792448660116	-0.75925476946014	0.552427190955	-1.3743978969384	0.169318188701864	0.387142909694449	ENSG00000188313	PLSCR1
655.445042705539	-0.759322706784027	0.411769358215432	-1.84404859573538	0.0651760583546407	0.209945570801233	ENSG00000163374	YY1AP1
0.359878217070827	-0.759404768696023	3.96307899819677	-0.191619891766366	0.848039959874384	NA	ENSG00000142233	NTN5
749.11983341869	-0.760239267450524	0.398775309282891	-1.90643515221052	0.0565937716536236	0.191793152443614	ENSG00000001617	SEMA3F
594.28577639511	-0.760394479556595	0.803441914501265	-0.946421223279854	0.343933784708012	0.58066059101373	ENSG00000085721	RRN3
0.354152020858977	-0.760669106496914	3.96143281672703	-0.192018681544973	0.847727571960585	NA	ENSG00000282859
2637.61916406096	-0.760750826473042	0.368811651993308	-2.06270822074473	0.0391403583953232	0.150589814553721	ENSG00000111206	FOXM1
41.4404522234666	-0.761295458027173	1.32062273113863	-0.57646702580289	0.564299551600135	0.753567519140324	ENSG00000151470	C4orf33
0.92566357964354	-0.762046745889969	1.80029860376648	-0.423289083430749	0.672084358055065	NA	ENSG00000268049
510.664136799874	-0.762491798375156	0.682989677126151	-1.11640310814584	0.264249623680479	0.501611833329301	ENSG00000141644	MBD1
297.96860111244	-0.762608818503139	0.293021701687707	-2.60256770782085	0.0092528542546547	0.0520413462281508	ENSG00000261221	ZNF865
1644.6586015667	-0.762780957202932	0.833715674872033	-0.91491737554294	0.36023500757493	0.596194015289896	ENSG00000178921	PFAS
11719.5340025962	-0.762793902276653	0.54528885186912	-1.39888042761552	0.161848842750837	0.377275694749539	ENSG00000188229	TUBB4B
273.976543660007	-0.762843045788744	1.60591619435684	-0.475020457773176	0.634772391773721	0.803891337165216	ENSG00000118855	MFSD1
167.098607131902	-0.763030020304892	1.72193775092882	-0.443122882864558	0.657676854584994	0.81783032459175	ENSG00000197780	TAF13
1198.3394337245	-0.763185981255917	0.603598188234825	-1.26439408886861	0.206088613482161	0.433800499258779	ENSG00000100280	AP1B1
334.614437132001	-0.763661709258126	0.742985693289626	-1.02782828277212	0.304030609677385	0.542251964680558	ENSG00000018610	STEEP1
868.303718881213	-0.763723732355968	0.537747139116187	-1.42022835046819	0.155541212556222	0.367791064514231	ENSG00000036257	CUL3
963.005356686448	-0.764020021136345	0.702857487168447	-1.08701982277275	0.277028049265877	0.51519778923605	ENSG00000176087	SLC35A4
470.228997848968	-0.764108256191351	1.03354896455408	-0.739305327949338	0.459721614766718	0.680802242140549	ENSG00000054965	FAM168A
141.670500836406	-0.764167531439891	2.41912626666832	-0.315885756758088	0.752089223280199	0.874889743030843	ENSG00000126790	L3HYPDH
0.354425902923332	-0.764419400512699	2.79638600505589	-0.273359757605217	0.784576683861943	NA	ENSG00000273361
365.06988263282	-0.764597283997555	1.65099249463466	-0.463113724915358	0.643282852651935	0.80834327769822	ENSG00000163029	SMC6
442.383962318881	-0.765151776525404	1.48242318784351	-0.516149357889145	0.605750097107556	0.784131351257772	ENSG00000095752	IL11
414.242520536044	-0.765289243182857	0.586971055290921	-1.30379383495078	0.192303885207478	0.416466522690045	ENSG00000068912	ERLEC1
22.2805770479219	-0.765354494941839	1.93346399088583	-0.395846262743785	0.692218445767733	0.83934276752675	ENSG00000163590	PPM1L
217.677684281967	-0.76552586394555	1.54166728341807	-0.496557118503729	0.619501398843738	0.793353755379921	ENSG00000135924	DNAJB2
78.5093994446174	-0.766163042192173	2.37420998128368	-0.322702308655078	0.746920703562119	0.872111870340506	ENSG00000171224	FAM241B
633.059425150849	-0.766565161440605	0.776870799516612	-0.986734424717186	0.323772849251676	0.56184600371117	ENSG00000078747	ITCH
1368.83866500186	-0.766593208085521	0.666438371545432	-1.15028371836969	0.250027034532582	0.485733455437602	ENSG00000006327	TNFRSF12A
280.183942465903	-0.766636877661805	0.576516713112567	-1.32977389939451	0.18359277800075	0.406911596055962	ENSG00000137522	RNF121
0.35507054942444	-0.766723397805367	2.79690898833751	-0.274132408670583	0.783982868929749	NA	ENSG00000216977	RPL21P65
26.0244826783016	-0.767174966281784	2.25606232281332	-0.340050431463752	0.733818549613106	0.864955802260178	ENSG00000091844	RGS17
921.7473306706	-0.767274907777086	0.654710140152049	-1.17193069225855	0.241224883349538	0.476619132549922	ENSG00000156860	FBRS
506.714731629819	-0.767304401480843	0.519504569179449	-1.47699259448823	0.139677622386801	0.344869363027115	ENSG00000184557	SOCS3
2141.51593433482	-0.767455757815876	0.45852226090231	-1.67375899330521	0.0941779744669935	0.268009671368314	ENSG00000076706	MCAM
189.515210932829	-0.767792882247907	1.71119175244535	-0.448688980151235	0.653656035216183	0.815440893350871	ENSG00000285756
264.754994118717	-0.767827299424698	0.705954618879173	-1.08764399139956	0.276752302238107	0.514985192424255	ENSG00000141447	OSBPL1A
467.077500853728	-0.768154140551373	0.67459193004444	-1.13869452974448	0.254830585129945	0.491450687369935	ENSG00000131043	AAR2
362.829329758404	-0.768362471690389	0.420123201742722	-1.82889797207849	0.0674148941010297	0.214786929343138	ENSG00000106789	CORO2A
0.355992633577761	-0.76945689753311	2.67613716344787	-0.287525209112137	0.773710202375087	NA	ENSG00000248746	ACTN3
978.057473087348	-0.769730415018347	0.521257227102671	-1.47668056191139	0.13976128507585	0.34493884258583	ENSG00000122692	SMU1
141.668787905977	-0.769781257526605	1.54581915861534	-0.497976269239755	0.618500768523923	0.792746426477124	ENSG00000176697	BDNF
328.380308765943	-0.769897323430941	1.67115215553039	-0.460698519212088	0.645014917558181	0.809838910683056	ENSG00000006634	DBF4
331.39247415639	-0.770069683517027	0.693162588976741	-1.11095101750055	0.266589433809368	0.504130510671471	ENSG00000008300	CELSR3
215.763321222966	-0.770324192505631	2.46193054056595	-0.312894364732381	0.754360919068068	0.876384559667064	ENSG00000141012	GALNS
0.356255611382129	-0.770439527500888	2.67636001694932	-0.287868419279064	0.773447461861312	NA	ENSG00000172201	ID4
568.060923052529	-0.770446884040421	1.20041056624734	-0.641819478854598	0.52099040065531	0.725189140767693	ENSG00000169439	SDC2
319.346855645084	-0.770607265911374	0.641100160315573	-1.20200760132715	0.229360583040747	0.462961997570379	ENSG00000160058	BSDC1
318.958549172848	-0.771069436166423	0.644004844283656	-1.19730378274422	0.23118817056762	0.464945355145361	ENSG00000094975	SUCO
988.341954970334	-0.771090625050182	0.764684891923241	-1.00837695787454	0.313273530446381	0.55168670716228	ENSG00000113657	DPYSL3
115.559563545242	-0.771193213317511	0.622357296743724	-1.23914866484658	0.215290447592758	0.445808204316355	ENSG00000011198	ABHD5
0.356610946286204	-0.771204541381322	2.67679920352462	-0.288106982535655	0.773264847851512	NA	ENSG00000168454	TXNDC2
673.919164648585	-0.771329066322424	0.573322366226408	-1.34536712983882	0.178506704720762	0.400014825927693	ENSG00000095139	ARCN1
164.341791131572	-0.77137671847473	0.33488440199659	-2.30341190534931	0.0212556785359374	0.0981142952975017	ENSG00000217128	FNIP1
8.8717146485337	-0.771378873243072	1.76442620928929	-0.437183980368203	0.661977926577283	0.82067026856284	ENSG00000049089	COL9A2
0.357456463572689	-0.772314895387245	3.96212179999835	-0.194924571826027	0.845451997610879	NA	ENSG00000262089
74.7504776275136	-0.772356477821339	2.26014395668068	-0.341728886577493	0.732554931077164	0.864284060016504	ENSG00000184481	FOXO4
192.041524091556	-0.772489912794318	1.58465691196269	-0.487480859082326	0.625917604045864	0.797820205860345	ENSG00000103066	PLA2G15
151.141775421792	-0.77269897156418	2.38889960633414	-0.323453932310667	0.746351490604261	0.871653280160273	ENSG00000157077	ZFYVE9
23.9974577225917	-0.772939478053461	2.07083651429204	-0.373249878838314	0.708962476132431	0.850986313303318	ENSG00000141540	TTYH2
336.679525105902	-0.773039567620244	0.885489725250139	-0.873007947553396	0.382658745826499	0.616705880180937	ENSG00000204386	NEU1
140.682785590428	-0.773180850174178	0.545431387935344	-1.41755840840211	0.156319730305448	0.369034163094626	ENSG00000186654	PRR5
138.402345428432	-0.773383360348523	1.43744287798812	-0.538027195509133	0.590558273498325	0.772303620516668	ENSG00000127399	LRRC61
0.357107157375197	-0.773590846732438	2.67708939653815	-0.288967132637707	0.772606529445774	NA	ENSG00000262292	GRAPLDR
0.357136840794154	-0.773699919567681	2.67711502004753	-0.289005109520451	0.772577467495032	NA	ENSG00000233264
12.9312291335945	-0.774468366601398	1.84981231407869	-0.41867402476836	0.675454381704099	0.829778103151957	ENSG00000285230	RALY-AS1
0.364584384290927	-0.774614444017048	3.97782669634609	-0.194733079932463	0.845601913588304	NA	ENSG00000082397	EPB41L3
325.182623881757	-0.774624786705673	0.63256136227098	-1.22458441648201	0.220731842351486	0.452617971937651	ENSG00000143751	SDE2
0.357879985151214	-0.774972704334111	3.9608583476745	-0.195657768167628	0.844878041557351	NA	ENSG00000272057	ANKH-DT
0.358194825411259	-0.775202176218061	3.96197757685758	-0.195660414825696	0.844875969866427	NA	ENSG00000214822	KRT16P3
294.629542139127	-0.775535202339878	0.979441598702367	-0.791813624587073	0.428469356847253	0.657131332113873	ENSG00000106415	GLCCI1
66.4068851529471	-0.775613892102654	2.30581546653208	-0.336372924616196	0.736589664191763	0.866186577587042	ENSG00000131931	THAP1
247.938008473216	-0.775805088615205	0.628560596142979	-1.2342566387008	0.217107288110454	0.448610626708633	ENSG00000104381	GDAP1
477.180857605981	-0.776185604509077	1.74687992293993	-0.444326821961974	0.656806311922165	0.817372920793922	ENSG00000176903	PNMA1
0.357832271171503	-0.77624180552952	2.67771880880275	-0.289889215767428	0.771900992129854	NA	ENSG00000228022	HCG20
169.928656668796	-0.776243536794343	1.38081724101573	-0.562162401900004	NA	NA	ENSG00000111319	SCNN1A
0.357646328579675	-0.776251426927896	2.67743145552834	-0.289923921422936	0.771874440572731	NA	ENSG00000266446
26.3777121181227	-0.776264754849406	1.97115904750029	-0.393811324273311	0.693720343099142	0.840320847990593	ENSG00000228506	PNISR-AS1
0.358222228315507	-0.776277499957523	3.96080683306684	-0.195989739635057	0.844618196844223	NA	ENSG00000235236
121.240915997929	-0.776519527201493	2.34182517316856	-0.33158731748999	0.740200897450416	0.868581094712794	ENSG00000175182	FAM131A
581.233392763294	-0.776570370641047	1.83662140247442	-0.422825504262771	0.672422578226496	0.827856697189359	ENSG00000154864	PIEZO2
459.905159225743	-0.776631669531485	0.70143010709694	-1.10721176874741	0.268202380479731	0.506162444802312	ENSG00000185112	FAM43A
0.35832510891429	-0.776669460590635	3.96079138641967	-0.19608946415446	0.844540142565732	NA	ENSG00000272223
20.3591512499126	-0.776877369928519	1.88696321626867	-0.411707744608151	0.680553647806486	0.83259693981155	ENSG00000228649	SNHG26
87.7778569242512	-0.77702083749592	1.42836226414594	-0.543994235216319	0.586445439846547	0.76931457044068	ENSG00000187049	TMEM216
238.333083440008	-0.777459172747046	1.60954943134938	-0.483029074848143	0.629075092099897	0.800138680403768	ENSG00000178234	GALNT11
6079.09925368885	-0.777572156758455	0.420946317528996	-1.84720028274126	0.0647181184312781	0.208748624089908	ENSG00000130558	OLFM1
0.358340533782943	-0.778084378737728	2.6781640202255	-0.290529023936411	0.771411549937075	NA	ENSG00000259556
87.5750312097222	-0.778115736173848	2.38260609471073	-0.32658177862519	0.743984227051723	0.870579344240259	ENSG00000261786
400.927724816286	-0.778264096198861	0.6748126264691	-1.15330399235572	0.248785632043571	0.485095414777127	ENSG00000198042	MAK16
47.0919051030693	-0.778499451218517	1.60342755379593	-0.48552206139623	0.627306067281245	0.798814416350538	ENSG00000273344	PAXIP1-DT
89.3246786314784	-0.77863774912004	2.37694183999565	-0.327579638684582	0.743229519171515	0.870481686125076	ENSG00000166435	XRRA1
0.35838870913193	-0.77891259490555	2.67809905823966	-0.290845326467325	0.771169617558791	NA	ENSG00000234006	DDX39B-AS1
0.358864719152216	-0.7797156373994	3.96122785502655	-0.196836856130351	0.843955208273884	NA	ENSG00000123500	COL10A1
0.358864719152216	-0.779715637399401	3.96122785502655	-0.196836856130351	0.843955208273884	NA	ENSG00000021488	SLC7A9
0.358864719152216	-0.779715637399401	3.96122785502655	-0.196836856130351	0.843955208273884	NA	ENSG00000139679	LPAR6
0.358864719152216	-0.779715637399401	3.96122785502655	-0.196836856130351	0.843955208273884	NA	ENSG00000215325	ASS1P10
0.358864719152216	-0.779715637399401	3.96122785502655	-0.196836856130351	0.843955208273884	NA	ENSG00000224490	TTC21B-AS1
0.358864719152216	-0.779715637399401	3.96122785502655	-0.196836856130351	0.843955208273884	NA	ENSG00000225406	ELF2P4
0.358864719152216	-0.779715637399401	3.96122785502655	-0.196836856130351	0.843955208273884	NA	ENSG00000243368	MCCC1-AS1
0.358864719152216	-0.779715637399401	3.96122785502655	-0.196836856130351	0.843955208273884	NA	ENSG00000250090
0.358864719152216	-0.779715637399401	3.96122785502655	-0.196836856130351	0.843955208273884	NA	ENSG00000251246
0.358864719152216	-0.779715637399401	3.96122785502655	-0.196836856130351	0.843955208273884	NA	ENSG00000254461
0.358864719152216	-0.779715637399401	3.96122785502655	-0.196836856130351	0.843955208273884	NA	ENSG00000257045
0.358864719152216	-0.779715637399401	3.96122785502655	-0.196836856130351	0.843955208273884	NA	ENSG00000265073
0.358864719152216	-0.779715637399401	3.96122785502655	-0.196836856130351	0.843955208273884	NA	ENSG00000273254
0.358864719152217	-0.779715637399401	3.96122785502655	-0.196836856130352	0.843955208273884	NA	ENSG00000250709	CCDC169-SOHLH2
0.358864719152217	-0.779715637399401	3.96122785502655	-0.196836856130352	0.843955208273884	NA	ENSG00000259654
0.358864719152217	-0.779715637399401	3.96122785502655	-0.196836856130352	0.843955208273884	NA	ENSG00000270316	BORCS7-ASMT
0.358864719152217	-0.779715637399402	3.96122785502655	-0.196836856130352	0.843955208273884	NA	ENSG00000106624	AEBP1
0.358864719152217	-0.779715637399402	3.96122785502655	-0.196836856130352	0.843955208273884	NA	ENSG00000124713	GNMT
0.358864719152217	-0.779715637399402	3.96122785502655	-0.196836856130352	0.843955208273884	NA	ENSG00000160202	CRYAA
0.358864719152217	-0.779715637399402	3.96122785502655	-0.196836856130352	0.843955208273884	NA	ENSG00000177725
0.358864719152217	-0.779715637399402	3.96122785502655	-0.196836856130352	0.843955208273884	NA	ENSG00000178201	VN1R1
0.358864719152217	-0.779715637399402	3.96122785502655	-0.196836856130352	0.843955208273884	NA	ENSG00000184270	H2AC21
0.358864719152217	-0.779715637399402	3.96122785502655	-0.196836856130352	0.843955208273884	NA	ENSG00000185105	MYADML2
0.358864719152217	-0.779715637399402	3.96122785502655	-0.196836856130352	0.843955208273884	NA	ENSG00000226491	FTOP1
0.358864719152217	-0.779715637399402	3.96122785502655	-0.196836856130352	0.843955208273884	NA	ENSG00000232852	CICP4
0.358864719152217	-0.779715637399402	3.96122785502655	-0.196836856130352	0.843955208273884	NA	ENSG00000236760
0.358864719152217	-0.779715637399402	3.96122785502655	-0.196836856130352	0.843955208273884	NA	ENSG00000249945
0.358864719152217	-0.779715637399402	3.96122785502655	-0.196836856130352	0.843955208273884	NA	ENSG00000254909
0.358864719152217	-0.779715637399402	3.96122785502655	-0.196836856130352	0.843955208273884	NA	ENSG00000256713	PGA5
0.358864719152217	-0.779715637399402	3.96122785502655	-0.196836856130352	0.843955208273884	NA	ENSG00000264932
0.358864719152217	-0.779715637399402	3.96122785502655	-0.196836856130352	0.843955208273884	NA	ENSG00000266872
0.358864719152217	-0.779715637399402	3.96122785502655	-0.196836856130352	0.843955208273884	NA	ENSG00000284713	SMIM38
0.358864719152217	-0.779715637399402	3.96122785502655	-0.196836856130352	0.843955208273884	NA	ENSG00000285082
311.157448101394	-0.779853867300359	0.870047064270676	-0.896335266591674	0.370073729103038	0.606171759849389	ENSG00000120549	KIAA1217
0.359185526092139	-0.779942671226841	3.96066290103026	-0.196922255368908	0.843888377407069	NA	ENSG00000279720	SOWAHCP2
88.8749191086876	-0.779991592149124	1.40017680064778	-0.557066501736256	0.577481993692824	0.764165024260015	ENSG00000032742	IFT88
318.359132043909	-0.780032286896294	0.263852533468572	-2.9563191099289	0.00311334793500268	0.0214673840294133	ENSG00000197562	RAB40C
123.346225799739	-0.780063563908771	1.12601603798218	-0.692764168178853	0.488457562237777	0.70330074971285	ENSG00000184254	ALDH1A3
423.147470320004	-0.781295904491924	1.63350674297513	-0.478293651282358	0.632441214412483	0.802695603740896	ENSG00000126746	ZNF384
0.359077402841069	-0.781330563340257	2.67872666290273	-0.291679839589751	0.770531424943556	NA	ENSG00000228124	MDN1-AS1
331.591866372585	-0.781574164394982	0.697957453992652	-1.11980201647536	0.262798139800927	0.50014301361654	ENSG00000197150	ABCB8
2091.77929676473	-0.781852178139654	0.488928970166835	-1.59911198936088	0.109795721150979	0.29611944494672	ENSG00000084234	APLP2
0.366007587882402	-0.781937148526929	3.96850013717182	-0.197035938389606	0.843799414249876	NA	ENSG00000179603	GRM8
0.3592616933998	-0.781970611345765	2.67889559002471	-0.291900369039225	0.770362801319166	NA	ENSG00000255966	GAPDH-DT
0.359318016114458	-0.782194974206909	2.67894364687006	-0.291978883214204	0.77030276957715	NA	ENSG00000233672	RNASEH2B-AS1
668.798409357818	-0.782323361160098	0.613213051868564	-1.27577741337407	0.202034214046793	0.42921595845585	ENSG00000170312	CDK1
418.429578546983	-0.782652571825785	1.02515665693746	-0.763446802524671	0.445196976827226	0.669653213382567	ENSG00000070018	LRP6
340.819907874358	-0.78321510847244	0.891087951428738	-0.878942541212303	0.379432431042812	0.613275018213337	ENSG00000112685	EXOC2
81.6341962258263	-0.783625544677393	1.35004591789301	-0.580443623651246	0.561615494295475	0.752005680064393	ENSG00000197757	HOXC6
2829.89135104594	-0.783837165373808	1.01861244741329	-0.769514615067113	0.441587871736701	0.66679532193974	ENSG00000175216	CKAP5
530.045749477168	-0.784090347004419	0.562241630424486	-1.39457895782715	0.163142844099975	0.37883080348781	ENSG00000170385	SLC30A1
0.360103384308876	-0.784391239752805	2.67973003343335	-0.29271278448442	0.769741697097804	NA	ENSG00000236546	MYCL-AS1
1209.64899763519	-0.784695870578498	0.341350760533199	-2.29879631541697	0.0215165081474209	0.0989888076026399	ENSG00000156471	PTDSS1
72.7977081402079	-0.784739387326418	1.4895141940756	-0.526842503715401	0.598302964040997	0.778221573874834	ENSG00000158079	PTPDC1
0.360103532420012	-0.784864813389435	2.6796707831091	-0.292895984960806	0.769601657882204	NA	ENSG00000272854
597.891939316602	-0.784980458239189	0.678931124961069	-1.15620042943856	0.247599184222005	0.484193357434261	ENSG00000147164	SNX12
140.355634898411	-0.785089479769041	1.57303064337244	-0.499093570158224	0.617713467054352	0.792263289322117	ENSG00000163607	GTPBP8
0.360356771811443	-0.785288384720946	2.67995757896813	-0.29302269218131	0.769504806744738	NA	ENSG00000264808
75.326478773273	-0.785303689158297	2.2333397651094	-0.351627504881609	0.725117635003089	0.860140836074401	ENSG00000255874	PRECSIT
58.9427507171953	-0.785554624664663	1.0974204556857	-0.715819192721192	0.474102999818441	0.691956435569407	ENSG00000254206	NPIPB11
165.86832226465	-0.78572790692782	1.45647618125865	-0.539471854767179	0.589561312325321	0.771466912979943	ENSG00000174227	PIGG
193.34950051276	-0.7862075726251	2.14989287467884	-0.365696161834364	0.714591810460574	0.853987430242487	ENSG00000259494	MRPL46
3440.20796324255	-0.786643031263298	0.474655063099235	-1.65729409084347	0.0974600314199265	0.274122538506745	ENSG00000117298	ECE1
238.815683672576	-0.787552428125249	1.57103797974734	-0.501294327876087	0.616163996614262	0.791055461814107	ENSG00000197586	ENTPD6
0.360928807062651	-0.787659661517768	2.6804349019638	-0.29385517288284	0.76886857335715	NA	ENSG00000277342
116.475126668903	-0.787883889884948	1.57403573530902	-0.500550192229446	0.616687723539653	0.79137071526587	ENSG00000088970	KIZ
132.4361444693	-0.787941471468454	1.49819864758518	-0.525925899571778	0.598939693052172	0.778810308624898	ENSG00000152256	PDK1
1365.4416806478	-0.788220887568579	0.6982805472183	-1.12880258616479	0.25898112145385	0.496512526186335	ENSG00000143570	SLC39A1
664.629965743535	-0.788224483823871	0.424956085040561	-1.85483750338259	0.0636194347396944	0.206266421772441	ENSG00000065833	ME1
416.696935534045	-0.788247737043201	0.629333959555401	-1.25251104771156	0.21038370524006	0.439635167766176	ENSG00000134107	BHLHE40
125.152271813262	-0.788412069755258	1.97132564482063	-0.399940046347338	NA	NA	ENSG00000247627	MTND4P12
118.168838783744	-0.788448211165479	1.66609490331895	-0.473231272477245	0.636048188989222	0.804738403311397	ENSG00000249306	LINC01411
24.877774446225	-0.788532086595057	1.95053710612178	-0.404264078914594	0.686018537291621	0.835189619736502	ENSG00000109680	TBC1D19
604.789221023286	-0.788843865540415	0.654868665996624	-1.20458331036483	0.228364202828667	0.46183227872163	ENSG00000124160	NCOA5
238.450398268483	-0.789021412781794	1.68217733935051	-0.469047700456144	0.639035540773993	0.806287404774941	ENSG00000179833	SERTAD2
0.361680880446054	-0.789387064145646	3.96029715850011	-0.199325210344723	0.842008359824234	NA	ENSG00000273179
0.362192188325978	-0.789443918735435	3.96084000039076	-0.199312246558192	0.842018499991447	NA	ENSG00000176641	RNF152
3341.06362525306	-0.789508400321076	0.632547267382559	-1.24814135011287	0.211979297676871	0.441519164942188	ENSG00000170027	YWHAG
34.6078208665861	-0.789616574083492	2.05379220893965	-0.384467606141696	0.700631900933525	0.844795393888973	ENSG00000186104	CYP2R1
923.966254168297	-0.789802009085191	0.557316179714606	-1.41715248512907	0.156438350243257	0.369035734625144	ENSG00000101856	PGRMC1
0.361683853159065	-0.789962803788612	2.80238619341504	-0.281889343319219	0.778028361124096	NA	ENSG00000272275
198.696786985107	-0.789986129451242	1.59931319250978	-0.493953362700352	0.621339116688284	0.7948649877888	ENSG00000243943	ZNF512
0.362310905194279	-0.790192265402283	3.96072355245071	-0.199507048380933	0.841866130369819	NA	ENSG00000154479	CFAP210
0.362327198423102	-0.79028170222729	3.96071194139378	-0.19953021424456	0.841848010944135	NA	ENSG00000180509	KCNE1
0.362334614580956	-0.79032187437241	3.960706833092	-0.199540614258347	0.841839876490401	NA	ENSG00000230330	HMGN2P3
345.586775475465	-0.790379656537138	1.7364834788084	-0.455161057495063	0.648993374392522	0.81243004276806	ENSG00000101347	SAMHD1
0.362357366926868	-0.790443287000238	3.96069176458503	-0.199572027812938	0.841815306230626	NA	ENSG00000279147
238.328613949203	-0.79091474015864	0.890838443055224	-0.887831846867895	0.374631209376109	0.609243632351175	ENSG00000145685	LHFPL2
393.034197087743	-0.790960475867687	1.03332406570485	-0.765452486900279	0.444002148775781	0.668923996767033	ENSG00000185800	DMWD
295.638490356759	-0.79100545998332	1.64010456908398	-0.482289650851413	0.629600198075184	0.800591038673644	ENSG00000161057	PSMC2
0.361935509008732	-0.791023571093682	2.68137007925789	-0.295007234254142	0.767988353385898	NA	ENSG00000275910
400.226957635759	-0.791133667193179	1.77674587863246	-0.445271142433775	0.656123819692668	0.816944161370098	ENSG00000138078	PREPL
0.362512410098255	-0.79122103497719	3.96060540233072	-0.199772750527375	0.841658313651155	NA	ENSG00000224216
0.36207483808764	-0.791649849597275	2.80233579310219	-0.282496427282512	0.777562885687524	NA	ENSG00000273821
270.083989306851	-0.792372076043396	0.416216771080132	-1.90374855387758	0.0569429396132015	0.192398458705068	ENSG00000176208	ATAD5
0.362380557731526	-0.792382620423001	2.68179331245582	-0.295467445885077	0.767636817237362	NA	ENSG00000259712
577.980153956356	-0.79241129182041	0.28353351488034	-2.79477116542936	0.00519364638074558	0.0326819227997754	ENSG00000145623	OSMR
15.9276475138986	-0.792451298376248	1.83625496190319	-0.43155842452015	0.66606238101745	0.823742256190342	ENSG00000230487	PSMG3-AS1
0.362852668446261	-0.792781811982713	3.96046384333958	-0.200173980458364	0.841344515915488	NA	ENSG00000183281	PLGLB1
0.362860994244584	-0.79281859951038	3.96046083905003	-0.200183421003236	0.841337132867283	NA	ENSG00000269475
923.598377486649	-0.792826695871252	0.544336260183539	-1.45650171385593	0.145253976187841	0.353646407348843	ENSG00000173692	PSMD1
0.385854008913283	-0.793078586874755	2.7110576288747	-0.292534757811085	0.769877788631292	NA	ENSG00000158258	CLSTN2
465.114665890535	-0.79328046362483	0.691454233680614	-1.14726387515511	0.251272579383071	0.486752526129473	ENSG00000063601	MTMR1
0.363164513130538	-0.794131842490494	3.96036040063906	-0.200520094676826	0.841073843847591	NA	ENSG00000248476	BACH1-IT1
160.071185808486	-0.794264991690657	1.56740775804682	-0.506737948445787	0.612338700124527	0.788477524146345	ENSG00000110330	BIRC2
258.241000197352	-0.794453100378291	0.791996489199676	-1.00310179554091	0.315811748463642	0.554085944223687	ENSG00000281398	SNHG4
903.834319454399	-0.79462974769369	0.565461615170795	-1.40527619625194	0.159939163840299	0.374561098486242	ENSG00000184787	UBE2G2
110.131302581845	-0.794970452697858	2.31613221549718	-0.343231896425744	0.731424010673014	0.863496743263448	ENSG00000090989	EXOC1
0.37434739004782	-0.794990031195334	2.81901232663443	-0.282010129464194	0.777935743226191	NA	ENSG00000161594	KLHL10
325.634627371649	-0.795084251345331	0.490101401281792	-1.62228520315571	0.104742295454179	0.286879958138583	ENSG00000159445	THEM4
299.98862249351	-0.79519736109909	1.80512473864227	-0.440522111340184	0.659559001313417	0.81904673478859	ENSG00000146373	RNF217
0.363472119347183	-0.795422742829502	3.96027160860201	-0.200850553053428	0.840815432663243	NA	ENSG00000234337
338.731806745189	-0.795543212126459	0.399996719126626	-1.98887434342834	0.0467150743181302	0.169192160217697	ENSG00000137547	MRPL15
1693.16973983336	-0.795776655963934	0.504838072370135	-1.57630079725938	0.114956498001604	0.305221858259083	ENSG00000010244	ZNF207
0.376859604696956	-0.796044707097547	3.98319217078444	-0.19985094189939	0.841597159021484	NA	ENSG00000108576	SLC6A4
120.190882648957	-0.796420577819608	1.8948747969748	-0.420302480718571	0.674264497904124	0.829005159538698	ENSG00000267432	DNAH17-AS1
1733.44364024771	-0.79678480492002	0.386835415045792	-2.05975144448887	0.0394223085983643	0.151433571803161	ENSG00000105887	MTPN
173.539696224859	-0.797229605126975	0.993483326343586	-0.802458968346351	0.422287514266948	0.65184519512051	ENSG00000172315	TP53RK
151.015093883289	-0.797237871358385	1.47234306148304	-0.541475619517204	0.58817979779269	0.770640040733451	ENSG00000204439	C6orf47
116.415287675279	-0.797435678362937	1.5881889575508	-0.502103779636327	0.61559452164149	0.790860754178841	ENSG00000127328	RAB3IP
191.790114688748	-0.797577107430123	0.75674992757821	-1.05395068881284	0.29190549404174	0.530556566187985	ENSG00000113761	ZNF346
13.1749075278124	-0.797821682262761	1.76958875097669	-0.45085146581228	0.652096605490054	0.814807758196514	ENSG00000260456	C16orf95
0.364150603942712	-0.798283979973742	2.68343179953442	-0.297486218994739	0.766095327683341	NA	ENSG00000274204
124.658560888917	-0.798888899538243	1.43533528568772	-0.556586957419827	0.577809666951588	0.764195511527889	ENSG00000165630	PRPF18
0.364283297370344	-0.798956328150694	2.68354385392894	-0.297724342004306	0.765913563240118	NA	ENSG00000249894
56.8611306490779	-0.798970825931366	1.38571137441397	-0.576578096047784	0.564224499514065	0.753531393549921	ENSG00000253368	TRNP1
296.540327230002	-0.799216192196763	0.367218063170579	-2.1764076235692	0.0295247942543409	0.124059856860617	ENSG00000164236	ANKRD33B
0.364510217803526	-0.799447510186508	2.68376641043432	-0.297882672306466	0.765792713427949	NA	ENSG00000277840
165.82621990362	-0.799736249404444	1.66727144551265	-0.479667693918037	0.631463703117258	0.801996346201841	ENSG00000119979	DENND10
480.808945005699	-0.799823150140574	0.320864418755994	-2.49271375505431	0.0126770999482449	0.0665565511656141	ENSG00000123575	FAM199X
1836.45494353641	-0.799838088450004	0.808991982481178	-0.988684814893839	0.322817374614697	0.561109427699778	ENSG00000157654	PALM2AKAP2
244.775307679228	-0.799981231050499	0.550474579848875	-1.45325735344604	0.146152313315052	0.354914364753732	ENSG00000122042	UBL3
0.364636022697584	-0.800113792806819	3.95999759646801	-0.202049060211666	0.839878370517543	NA	ENSG00000271156
237.211489832741	-0.800182004486808	0.730966965277954	-1.09468969528949	0.273652604647109	0.511915345152261	ENSG00000127337	YEATS4
278.279628688302	-0.800343452331824	0.807846828646003	-0.990711882440938	0.321826287235946	0.560191606451954	ENSG00000130449	ZSWIM6
0.364830175968927	-0.800877436117182	3.95995783436407	-0.202243930267958	0.839726031258436	NA	ENSG00000250635	CXXC5-AS1
0.361082962028843	-0.800984370584805	3.96067268740246	-0.202234426776154	0.839733460454074	NA	ENSG00000234945	GTF3C2-AS1
387.657089027869	-0.801672941311851	0.969385164739794	-0.82699113878748	0.40824208399916	0.640762567981319	ENSG00000119760	SUPT7L
0.365142984734306	-0.801900478157597	2.68434115075702	-0.298732699430343	0.7651440051366	NA	ENSG00000233690	EBAG9P1
0.379334594871715	-0.802001807321298	3.97243388632809	-0.201891794872041	0.840001316741931	NA	ENSG00000156097	GPR61
0.365349009962785	-0.802146897767474	2.68454636592342	-0.298801655262733	0.765091387891301	NA	ENSG00000272858
2532.50280127246	-0.802715346721595	0.437959989328147	-1.83285086830192	0.0668247519641832	0.21346830809627	ENSG00000110107	PRPF19
363.528227329723	-0.80298529252415	0.375934495373965	-2.13597129926949	0.0326817532643473	0.133287044344666	ENSG00000090857	PDPR
20.4845866825711	-0.803046695127871	1.94837068538714	-0.412163199308403	0.680219808591502	0.832369061409952	ENSG00000103811	CTSH
0.37186547008315	-0.803357569480442	3.96191042345502	-0.202770250615577	0.839314611448442	NA	ENSG00000275029	HMGB1P24
644.905074647551	-0.803639265634207	0.554851302011239	-1.44838673482635	0.147508922572163	0.357030250156426	ENSG00000164244	PRRC1
330.374083699791	-0.803682747734225	1.68567522068843	-0.476772000840116	0.633524485594894	0.803405933538944	ENSG00000100281	HMGXB4
66.2452126611766	-0.803765583313096	2.19546603409674	-0.36610249069227	0.714288599043144	0.853926620348243	ENSG00000284820
311.710283645923	-0.803766289124829	1.09010007026249	-0.7373325725328	0.460920128689356	0.681464670180078	ENSG00000064313	TAF2
0.365931092484121	-0.8040090625736	2.68508705595518	-0.299435007438738	0.764608154682205	NA	ENSG00000224802	TUBB4BP2
321.367327145005	-0.804050828166525	1.70207171927276	-0.472395386787857	0.636644596556439	0.805068314186841	ENSG00000168394	TAP1
15.9284597288957	-0.804052881007979	1.85895374560659	-0.432529794196472	0.665356402596274	0.82323016147496	ENSG00000130829	DUSP9
410.694639004857	-0.804899455577654	0.609562102011447	-1.32045521354039	0.186683079641675	0.410427815422376	ENSG00000085377	PREP
0.366095566695088	-0.805004473738336	3.96624217546816	-0.202964024415205	0.839163151290635	NA	ENSG00000134827	TCN1
196.937713370247	-0.805090279225918	1.50585586288261	-0.534639668424017	0.592899047661018	0.774227873550863	ENSG00000105248	YJU2
12711.6941773873	-0.805634034256389	0.71074758731924	-1.1335023130997	0.257003370374817	0.493952070662457	ENSG00000130402	ACTN4
844.358420769161	-0.805660231675287	0.273184916713193	-2.94913877884818	0.00318660845765006	0.0218567497818795	ENSG00000113456	RAD1
927.998169266777	-0.805682620920738	0.64873333705442	-1.24193189235341	0.214261691950196	0.444576589759567	ENSG00000088205	DDX18
0.366074604078649	-0.805693604459262	3.95972693428634	-0.203472011537703	0.838766119659278	NA	ENSG00000238251	NSA2P7
292.859348820957	-0.805820610460214	1.76634679123505	-0.456207475484911	0.648240790324617	0.811788218848642	ENSG00000111412	SPRING1
713.85284572481	-0.806277620577057	0.53697128512675	-1.50152837388081	0.13321895353976	0.334653607122593	ENSG00000151503	NCAPD3
427.637226943662	-0.80753656405933	0.740983210330345	-1.08981762717581	0.275793487557657	0.514180432234808	ENSG00000171475	WIPF2
0.366846083083022	-0.807692625245978	2.68593035686041	-0.300712422860469	0.763633794938638	NA	ENSG00000269961	ERBIN-DT
1615.44404784701	-0.807964995716354	0.563528122230454	-1.43376162403114	0.151640299782985	0.362058065842794	ENSG00000148175	STOM
260.815967466173	-0.80826019775853	0.618928884491801	-1.30590156318555	0.191586034945161	0.415672175574699	ENSG00000116641	DOCK7
57.9408871389819	-0.808642479311094	2.21800854567876	-0.364580416467076	0.715424635487751	0.854198437559147	ENSG00000062370	ZNF112
54.3721922171666	-0.808680408602594	2.29437256095758	-0.352462552230437	0.724491397811734	0.859685760334667	ENSG00000003137	CYP26B1
0.367156773823324	-0.808987985802149	2.80676565268763	-0.288227834421267	0.773172343644094	NA	ENSG00000134007	ADAM20
596.867709594264	-0.809499708825551	0.348746268022458	-2.32117095737186	0.0202776189721959	0.0947315269543144	ENSG00000154945	ANKRD40
27.6148023445554	-0.809524630311303	2.24040352541435	-0.361329832384362	0.717852895003037	0.855829552338927	ENSG00000167371	PRRT2
969.681152647672	-0.809548527697697	1.11114073878611	-0.728574247563009	0.466262136040284	0.685398453995105	ENSG00000132646	PCNA
227.920003016382	-0.809795239283662	0.743943342376286	-1.08851735496017	0.276366779260313	0.514611926008277	ENSG00000181027	FKRP
21.1648990359907	-0.810040451875955	1.9801217928865	-0.409086175802917	0.682476420962298	0.832954249663559	ENSG00000189410	SH2D5
0.369652477715365	-0.810228231522889	3.96210268269379	-0.204494506177721	0.837967084725628	NA	ENSG00000185527	PDE6G
0.367507736637047	-0.810241939437139	2.80698327767172	-0.288652214597161	0.772847533931433	NA	ENSG00000128714	HOXD13
903.064272147356	-0.810270025009583	0.462013295971312	-1.75378075062995	0.079468082662603	0.239229359663012	ENSG00000130227	XPO7
0.367517571128664	-0.810277012558163	2.80698939217839	-0.288664080746433	0.772838452456365	NA	ENSG00000249923	LINC02891
1971.89402308231	-0.810453271262242	0.168580079366723	-4.80752692908166	1.52808840539177e-06	3.46605682407964e-05	ENSG00000055070	SZRD1
0.367599320983878	-0.810991199661704	2.80635638561812	-0.288983681409044	0.772593865397759	NA	ENSG00000233725	NRAD1
4676.25898338289	-0.811195066138812	0.358112927944121	-2.26519347066238	0.0235008096495885	0.105563366095218	ENSG00000079246	XRCC5
34.9262044908965	-0.811569823002273	2.12233523810905	-0.382394735963279	0.702168594340497	0.84589169762463	ENSG00000167604	NFKBID
613.912964717827	-0.811780728260992	0.633960961695014	-1.28049008899624	0.200372828185737	0.426965120227675	ENSG00000182197	EXT1
38.147156459481	-0.811861309629606	2.08709112076739	-0.388991789362363	0.697282220160571	0.842584620962438	ENSG00000166821	PEX11A
300.409405753452	-0.812398873115079	0.421233110319283	-1.9286206454647	0.0537779741102635	0.186051339178035	ENSG00000179119	SPTY2D1
2137.20030050212	-0.812506790041946	0.521592471488071	-1.55774255660538	0.119294287980914	0.311884233844123	ENSG00000136628	EPRS1
38.3657173236424	-0.812709884930077	2.07517154797538	-0.39163503649758	0.695327896348846	0.841485004585812	ENSG00000166415	WDR72
0.368295041390383	-0.813039178609652	2.80747544740397	-0.289597965802856	0.772123823400937	NA	ENSG00000274717
0.368858309928128	-0.813255329424906	2.68834837529026	-0.302511139143973	0.762262443196856	NA	ENSG00000276272
45.8750151221242	-0.813692306203972	2.3172930767511	-0.35113914349789	0.725483963033729	0.860260275998159	ENSG00000088035	ALG6
275.341695101515	-0.8137069985671	1.65353841398527	-0.492100450576135	0.622648333750876	0.795757738323156	ENSG00000164080	RAD54L2
173.114248363919	-0.813886636441437	1.52011286968429	-0.535411976750431	0.592365010102368	0.773709636120584	ENSG00000110171	TRIM3
0.368733056486391	-0.814262463471371	2.68826658367301	-0.302894983859389	0.761969894202733	NA	ENSG00000033122	LRRC7
63.1266930251654	-0.814346036386051	1.46889231831229	-0.554394645702625	0.579308789635049	0.764748634684616	ENSG00000274602	PI4KAP1
530.825215140974	-0.814627393530369	0.618109216003519	-1.31793439159097	0.187525611670177	0.411378058791092	ENSG00000133703	KRAS
106.253905021906	-0.814902830382455	1.48878362831113	-0.547361493561611	0.584130404361773	0.76781407381384	ENSG00000242110	AMACR
153.874013290093	-0.814927364019528	0.425949657351188	-1.91320112589651	0.0557223094496041	0.189675557875025	ENSG00000183814	LIN9
1965.55284203346	-0.815117581641691	0.772463939945161	-1.05521764769959	0.291325794753005	0.529911535661257	ENSG00000071127	WDR1
8836.64845678144	-0.815118775970969	0.436311988863687	-1.86820164647281	0.0617339693898265	0.202638311550971	ENSG00000114867	EIF4G1
0.369240480954903	-0.815122009574716	2.80968426516308	-0.290111604240132	0.771730858488091	NA	ENSG00000189229
0.383409027495246	-0.815920505340705	3.97223735760473	-0.205405778126186	0.837255106233717	NA	ENSG00000166268	MYRFL
128.459328967145	-0.815979467251178	2.39533064559505	-0.34065420936844	0.733363914473739	0.864635646377518	ENSG00000129521	EGLN3
1153.84778500783	-0.816124153464302	0.415821668877613	-1.96267826943022	0.0496835696845051	0.176304236517083	ENSG00000175387	SMAD2
533.663808303844	-0.816228696231722	0.846069169106631	-0.964730457077857	0.334679835957729	0.572494693109658	ENSG00000171497	PPID
565.241653177501	-0.816753854493289	0.661839900527664	-1.23406560082297	0.217178460398869	0.448632395147939	ENSG00000117906	RCN2
0.369429940448051	-0.817036769693274	2.80819363673306	-0.290947447143916	0.771091512602877	NA	ENSG00000260518	BMS1P8
706.079078229895	-0.81706025792262	1.71531714325651	-0.476331890656348	0.633837949079213	0.803504040782841	ENSG00000124535	WRNIP1
0.369727689847905	-0.817387543796302	2.68918235250585	-0.30395392972687	0.761162990259205	NA	ENSG00000277368
200.316520355419	-0.817442652883169	0.561595267471818	-1.45557254526578	0.145510822223808	0.3540170557655	ENSG00000178498	DTX3
909.45957305976	-0.817490471702115	0.941068169453763	-0.868683585564924	0.385020221943709	0.618466601054633	ENSG00000166181	API5
239.814968768697	-0.817593876636065	0.886675043431082	-0.922089645686091	0.35648181742824	0.593119845890192	ENSG00000144827	ABHD10
198.019525341676	-0.818183941623266	0.358656120247933	-2.28124907239188	0.0225337124375315	0.102250723560062	ENSG00000133103	COG6
233.543675984581	-0.818276971336641	1.77681114657086	-0.460531201031615	0.645134981313225	0.809838910683056	ENSG00000198743	SLC5A3
0.365602390284096	-0.818543148129239	3.95979325749237	-0.206713607226959	0.836233529891144	NA	ENSG00000047662	FAM184B
0.365602390284096	-0.818543148129239	3.95979325749237	-0.206713607226959	0.836233529891144	NA	ENSG00000115474	KCNJ13
0.365602390284096	-0.818543148129239	3.95979325749237	-0.206713607226959	0.836233529891144	NA	ENSG00000260500
0.365602390284096	-0.818543148129239	3.95979325749237	-0.206713607226959	0.836233529891144	NA	ENSG00000262480	SAMD11P1
0.365602390284096	-0.818543148129239	3.95979325749237	-0.206713607226959	0.836233529891144	NA	ENSG00000272656
0.365602390284096	-0.81854314812924	3.95979325749237	-0.206713607226959	0.836233529891143	NA	ENSG00000249084
0.365602390284096	-0.81854314812924	3.95979325749237	-0.206713607226959	0.836233529891143	NA	ENSG00000257097	CLIP1-AS1
0.365602390284096	-0.81854314812924	3.95979325749237	-0.206713607226959	0.836233529891143	NA	ENSG00000260884
0.365602390284096	-0.81854314812924	3.95979325749237	-0.206713607226959	0.836233529891143	NA	ENSG00000273402
0.365602390284097	-0.81854314812924	3.95979325749237	-0.206713607226959	0.836233529891143	NA	ENSG00000126861	OMG
0.365602390284097	-0.81854314812924	3.95979325749237	-0.206713607226959	0.836233529891143	NA	ENSG00000214889	RPS9P1
0.365602390284097	-0.81854314812924	3.95979325749237	-0.206713607226959	0.836233529891143	NA	ENSG00000228000	RPL7AP65
0.365602390284097	-0.81854314812924	3.95979325749237	-0.206713607226959	0.836233529891143	NA	ENSG00000229372	SZT2-AS1
0.365602390284097	-0.81854314812924	3.95979325749237	-0.206713607226959	0.836233529891143	NA	ENSG00000240494	RPS12P28
0.365602390284097	-0.81854314812924	3.95979325749237	-0.206713607226959	0.836233529891143	NA	ENSG00000272620	AFAP1-AS1
0.365602390284097	-0.81854314812924	3.95979325749237	-0.206713607226959	0.836233529891143	NA	ENSG00000284726
0.365602390284097	-0.81854314812924	3.95979325749237	-0.206713607226959	0.836233529891143	NA	ENSG00000286105	TMEM217B
0.365602390284097	-0.81854314812924	3.95979325749237	-0.206713607226959	0.836233529891143	NA	ENSG00000262648	PHB1P15
753.367196184106	-0.81946586975085	0.424616955018727	-1.92989436730031	0.0536199274920815	0.185678611685162	ENSG00000266028	SRGAP2
264.489572188797	-0.819531931235275	0.887132939696418	-0.923798333444505	0.355591323051888	0.592182884923795	ENSG00000037637	FBXO42
1110.37451292553	-0.81954539034086	0.574191525767752	-1.42730317944878	0.15349252456581	0.364781883171077	ENSG00000154174	TOMM70
306.452677787422	-0.819571873127386	0.61149044038087	-1.34028566761716	0.180152489273056	0.402530076718524	ENSG00000227345	PARG
1541.68774497309	-0.819699191079237	0.30810672729889	-2.66043912207103	0.00780388334698195	0.0453934376467107	ENSG00000164151	ICE1
609.067765351225	-0.819801940286529	1.02037200434786	-0.803434371771579	0.421723715094608	0.651450336234788	ENSG00000162298	SYVN1
0.37096898980551	-0.819815619413037	2.69026421139471	-0.304734239834392	0.760568569523568	NA	ENSG00000261079
415.292688219283	-0.819852408736284	1.66570710371067	-0.49219482039184	0.622581625725067	0.795757738323156	ENSG00000145242	EPHA5
182.665070720063	-0.819894058085405	1.59062212893097	-0.515454955122775	0.606235138798255	0.784438692636329	ENSG00000170734	POLH
0.371131638611305	-0.820317888720963	2.69041139904405	-0.304904257026429	0.760439073416333	NA	ENSG00000186310	NAP1L3
307.271928346669	-0.820352297727456	0.841407036950137	-0.974976749304358	0.329571793307105	0.567543691690365	ENSG00000156256	USP16
0.370676339016245	-0.820553607905012	2.69006883896442	-0.305030710002535	0.760342762990945	NA	ENSG00000241030	RPL29P24
0.371302205742355	-0.820844133927134	2.69056568097831	-0.305082362318941	0.760303424087263	NA	ENSG00000247324
0.370477275212215	-0.820857742106052	2.80851880990819	-0.292274254746004	0.770076941571716	NA	ENSG00000257475
0.370150045350902	-0.820922625590505	3.95912697899754	-0.207349405549595	0.835736992386248	NA	ENSG00000284138	ATP6V0CP4
15.1809039604727	-0.821056359105244	1.03839699118271	-0.790696011330004	0.429121404211855	0.657237805998261	ENSG00000174564	IL20RB
52.5255225131566	-0.821528536701165	2.24304201122823	-0.366256419892607	0.714173745508092	0.853849639492858	ENSG00000006283	CACNA1G
9.49742221347616	-0.821584835243185	1.69830376837013	-0.483767892731971	0.628550603843505	0.799727567421752	ENSG00000228801	PCMTD1-DT
331.466166802944	-0.821828688392336	0.414135829446776	-1.98444237362939	0.0472065462134201	0.170207110265775	ENSG00000223496	EXOSC6
437.135601614058	-0.821933020236458	0.885729375957647	-0.927973083593155	0.353421531979396	0.589825992960189	ENSG00000128591	FLNC
283.609814312681	-0.822142467492706	0.392974845721987	-2.09209947263225	0.0364296183333704	0.14352166980651	ENSG00000111358	GTF2H3
39.2915464197582	-0.822171296391891	2.14283379715615	-0.383684118424411	0.701212585024959	0.845221409830982	ENSG00000149948	HMGA2
189.070244605365	-0.822417561171012	1.50217527683565	-0.54748442066191	0.584045970865419	0.76781407381384	ENSG00000092094	OSGEP
0.371859071794912	-0.822558879187345	2.69106886508518	-0.305662515686423	0.759861616278078	NA	ENSG00000259319	JDP2-AS1
551.913399453798	-0.822767685310018	0.175627293380495	-4.68473703302767	2.80319595071454e-06	5.80573790477855e-05	ENSG00000168872	DDX19A
559.903594885354	-0.822845385151129	0.808942022945388	-1.01718709352633	0.309064434638842	0.547152050483767	ENSG00000155827	RNF20
0.372080005272571	-0.823118232659677	2.69126759178353	-0.305847785323416	0.759720543233732	NA	ENSG00000153446	C16orf89
1146.70990566946	-0.823183578016908	0.633134037919087	-1.30017267863604	0.193541792424359	0.418306382630295	ENSG00000132716	DCAF8
135.917463456281	-0.823238303536853	1.74886634224193	-0.470726826660472	0.637835824515925	0.805554559384532	ENSG00000140284	SLC27A2
1150.64621603161	-0.823808049175938	0.442063486253663	-1.86355144632602	0.0623847214957318	0.203943561133941	ENSG00000135677	GNS
0.371445178324786	-0.824164881652956	2.80922101763878	-0.293378440670249	0.769232902667772	NA	ENSG00000253730
147.323107878425	-0.824435192480408	2.38195541733227	-0.346116970318342	0.729254810270494	0.862312668045327	ENSG00000065615	CYB5R4
187.90732134071	-0.824506785105053	0.650144355320544	-1.26819033089742	0.204729989150527	0.431888656330433	ENSG00000033170	FUT8
180.112085995268	-0.824520349279359	1.55251879016045	-0.531085584602907	0.595359473144067	0.775764488300536	ENSG00000155100	OTUD6B
808.80295198204	-0.824950901606946	0.663867257451244	-1.24264435750927	0.213998916524405	0.444303762761897	ENSG00000116604	MEF2D
359.603361747545	-0.824968704058617	0.857994594342127	-0.961508043871962	0.336296782940088	0.573617470056094	ENSG00000014919	COX15
48.9181224406531	-0.825909852827458	2.20649846777831	-0.374307920394368	0.70817524006354	0.850342977371215	ENSG00000067798	NAV3
113.701150950135	-0.825972749641962	1.48360676042393	-0.556732937376173	0.577709909393299	0.764165024260015	ENSG00000130762	ARHGEF16
426.106216821858	-0.826133021042522	0.400189272049053	-2.06435574050386	0.0389839996278899	0.150163664442346	ENSG00000005206	SPPL2B
6209.34237594131	-0.826566011490216	0.700145934725719	-1.18056246632928	0.237776581526708	0.472731469394129	ENSG00000099194	SCD
1411.76257095454	-0.826610328417498	0.648963205193274	-1.27373990050995	0.202755610677178	0.42992828173791	ENSG00000131389	SLC6A6
88.6141219801525	-0.826629260564676	2.31228078733159	-0.357495190503494	0.720721126067209	0.85776111933037	ENSG00000169981	ZNF35
947.18392896446	-0.826847586924013	0.273633760555652	-3.02173089038787	0.00251333880830235	0.0180817202275868	ENSG00000197771	MCMBP
1159.85222525113	-0.82708722840255	1.25859296213952	-0.657152275026678	0.511083009037365	0.718394716391532	ENSG00000134824	FADS2
174.674579109259	-0.827166439598009	2.47166292598319	-0.334659888653293	0.737881662534329	0.8667010698142	ENSG00000125354	SEPTIN6
95.4008296536637	-0.827339328511321	0.626842716825719	-1.31985154537792	0.18688458799436	0.410578306083168	ENSG00000164542	KIAA0895
15.0249388435094	-0.827347412328694	2.24337965201053	-0.368795095198096	0.712280460848875	0.852429286231262	ENSG00000214110	LDHAP4
795.039821944758	-0.827685094454883	0.552138066946776	-1.49905457349071	0.133859474970354	0.335411843028781	ENSG00000099810	MTAP
377.798323378203	-0.828110081976247	1.62306928217445	-0.510212405022424	0.609902662347116	0.786983496401145	ENSG00000135457	TFCP2
29.3799421294276	-0.828124722862822	1.98861657414285	-0.41643257610873	0.677093495086307	0.83052548244693	ENSG00000134070	IRAK2
0.369016688541855	-0.828570774832794	2.72489619948756	-0.304074252438905	0.76107132222173	NA	ENSG00000271858	CYB561D2
315.612227849905	-0.828899190706326	0.591064090261878	-1.40238462184206	0.160800423026273	0.375971253009197	ENSG00000127663	KDM4B
29.3628345851926	-0.828936961976687	1.57928683013122	-0.524880563911125	0.599666221511631	0.779227572782095	ENSG00000250539	KRT8P33
78.2184424144211	-0.829502123416107	1.5022960121481	-0.552156243981516	0.580841310091858	0.765572192558369	ENSG00000047056	WDR37
725.554853162001	-0.82955939341511	0.168177915533968	-4.93262977354216	8.1129842100226e-07	1.99245001186927e-05	ENSG00000100227	POLDIP3
134.407842832434	-0.830757720058489	2.3568586569138	-0.35248516817989	0.724474439719775	0.859685760334667	ENSG00000143952	VPS54
0.373491351156408	-0.831075012414931	2.81082942262673	-0.295668960102989	0.76748290411484	NA	ENSG00000275894
226.518241316537	-0.831124060769704	1.01127375974223	-0.821858624099524	0.411157363896472	0.643053309408651	ENSG00000169684	CHRNA5
74.6154285564298	-0.831173531808958	1.35606266430528	-0.612931506550086	0.539921629585791	0.738079403689377	ENSG00000168228	ZCCHC4
110.073491945352	-0.831894642310341	2.4667730303304	-0.337240042793445	0.735935953694133	0.865978600310044	ENSG00000106537	TSPAN13
0.374717875376692	-0.832039570840022	2.69367251808666	-0.308886683608825	0.757407726760971	NA	ENSG00000089558	KCNH4
0.373860148963203	-0.832332541539714	2.81107291543134	-0.29609069795758	0.767160817619887	NA	ENSG00000224273	RABGEF1P3
241.305009378852	-0.832446444504638	1.09771748260659	-0.758343068863172	0.448245630276758	0.672050709721161	ENSG00000235750	KIAA0040
0.374138534058334	-0.832756584044651	2.69342916371566	-0.309180800172164	0.757183998122968	NA	ENSG00000196420	S100A5
638.982619168782	-0.833198611918136	1.69085851589583	-0.492766605889968	0.62217750893181	0.7955165202233	ENSG00000103249	CLCN7
735.561042440033	-0.833258925020296	0.852817174893436	-0.977066303952446	0.328536328324129	0.56639462165793	ENSG00000196396	PTPN1
124.27172277299	-0.833338505282523	2.43729504271056	-0.341911213324322	0.732417710653802	0.864242683540655	ENSG00000285292	ABCF2-H2BK1
711.099875993188	-0.834147970935574	0.499192276390059	-1.67099534665834	0.0947225969458751	0.268745986405291	ENSG00000136875	PRPF4
0.373906149013618	-0.834668611623845	3.9586385016076	-0.210847393942358	0.833006354751492	NA	ENSG00000225527
89.520303345751	-0.834775009095397	1.49946532325153	-0.556715114481754	0.577722088496869	0.764165024260015	ENSG00000154889	MPPE1
1609.31740520943	-0.835199409392336	0.453688347631062	-1.84090998535302	0.0656347508724751	0.210741104271945	ENSG00000184432	COPB2
0.375106672522987	-0.835201587543635	2.69423505663032	-0.309995813278528	0.756564140161715	NA	ENSG00000276148
264.823888648131	-0.835642626271451	0.38123686673645	-2.19192501875516	0.0283849212210626	0.120769738994619	ENSG00000156521	TYSND1
1548.45529192761	-0.835679642744271	0.952102867881462	-0.877719909198209	0.380095737402903	0.614042355841435	ENSG00000097007	ABL1
208.123002272913	-0.835828178766063	0.415390103975194	-2.01215236176155	0.0442038784452237	0.16327741261114	ENSG00000224051	CPTP
444.541377191733	-0.836031385937146	0.426063548062266	-1.96222227820101	0.0497366112949683	0.176434633065442	ENSG00000106305	AIMP2
227.915224576056	-0.836246741953976	1.62203695133294	-0.515553447328543	0.606166331227969	0.784416861965929	ENSG00000033030	ZCCHC8
507.016067090255	-0.836850390511262	0.789410705119077	-1.06009506215783	0.289101353998545	0.528110116701866	ENSG00000102393	GLA
44.2451421427135	-0.837079827822078	1.39790692729389	-0.598809413901769	0.549299983946247	0.74333900483342	ENSG00000145882	PCYOX1L
260.204548978075	-0.837123976869369	0.707783429482367	-1.18274028749386	0.23691209222702	0.471345033812275	ENSG00000111880	RNGTT
11.6394043615474	-0.837137105702431	1.70274811732967	-0.491638837936447	0.622974682588822	0.795909529434417	ENSG00000197943	PLCG2
0.37541054492486	-0.837592854777258	2.81210241688017	-0.297852898155291	0.765815438905301	NA	ENSG00000230825	LINC03016
100.996213421828	-0.837853520324091	1.37202983314919	-0.610667129883745	0.541419971085213	0.738998736043631	ENSG00000119899	SLC17A5
0.374923042563632	-0.838192107200106	3.95856625896876	-0.211741335717458	0.832308837947068	NA	ENSG00000274251
2488.94586161225	-0.838551756004648	0.505359358698369	-1.65931775393349	0.09705177957992	0.273337743387454	ENSG00000177733	HNRNPA0
2725.37717635167	-0.838818620398732	0.531007008126715	-1.57967523509325	0.114181259840806	0.303878750828291	ENSG00000136450	SRSF1
1683.34948584403	-0.838859991332388	0.463765991273517	-1.80880014299636	0.0704820580818057	0.220734204109242	ENSG00000041357	PSMA4
0.375855800074177	-0.839097235234364	2.81239553635601	-0.298356765393524	0.765430883371581	NA	ENSG00000282860
1163.54318200763	-0.839603421765413	0.574075230536474	-1.46253204650687	0.143595469232313	0.350819944395028	ENSG00000107372	ZFAND5
296.410966966175	-0.839857213306926	1.68570702597061	-0.49822252643418	0.61832720674058	0.792746426477124	ENSG00000144233	AMMECR1L
0.371531192079993	-0.840109390569321	3.95906862384301	-0.212198744298056	0.831951986339241	NA	ENSG00000277548
1586.34634204607	-0.84023668303637	0.47443919459078	-1.77101026351986	0.0765589950007816	0.233262743864636	ENSG00000104341	LAPTM4B
938.534442625749	-0.840613916597396	0.872494894700674	-0.963459983208021	0.335316736864801	0.572831348257375	ENSG00000244462	RBM12
2192.52877445623	-0.840710855450324	0.48403560942959	-1.73687811200721	0.0824086876378994	0.245499542873397	ENSG00000113575	PPP2CA
588.825272181682	-0.840778872991245	0.994473789565319	-0.845451013202416	0.39785907251597	0.630944083040556	ENSG00000138834	MAPK8IP3
248.828754695713	-0.840904010412587	0.624503732955877	-1.34651558675631	0.178136297079836	0.399290539526811	ENSG00000051009	FHIP1B
2170.41510152642	-0.841302456533873	0.364536590011972	-2.30786834459126	0.0210064601969239	0.097223827404855	ENSG00000075785	RAB7A
232.187156773436	-0.841348640957374	0.865039464781818	-0.972613013869351	0.330745672223892	0.568697034823745	ENSG00000141404	GNAL
1998.47097488865	-0.841359024457722	0.53216588104112	-1.58100895685327	0.113875989783932	0.303304836004079	ENSG00000260032	NORAD
0.378760471166128	-0.841671987181394	2.69725111658691	-0.312048063306187	0.755003996463099	NA	ENSG00000189167	ZAR1L
29.7732910920291	-0.841725011037973	2.002577821188	-0.420320749651882	0.674251153732536	0.829005159538698	ENSG00000123810	B9D2
153.535064488445	-0.84220881221087	1.71461384639587	-0.491194454063929	0.623288921087578	0.796095171720578	ENSG00000257621	PSMA3-AS1
370.779651730871	-0.842539167443205	0.383353097539714	-2.19781494619571	0.0279622959075539	0.119361758085701	ENSG00000103168	TAF1C
312.964591393739	-0.842651976596893	0.479744893191797	-1.75645846064277	0.0790101582698043	0.23839709131301	ENSG00000063322	MED29
0.377032185692448	-0.843053342943346	2.8131880396797	-0.29967898734538	0.764422028038933	NA	ENSG00000236308
66.5738527046294	-0.843171073571975	1.78482417186304	-0.472411281102191	0.636633253705767	0.805068314186841	ENSG00000128694	OSGEPL1
468.220690879109	-0.84344783986061	0.608954892305454	-1.38507441276543	0.166029714931091	0.383011425541785	ENSG00000178695	KCTD12
19.3514267939595	-0.843856195512835	2.10066389414093	-0.401709287176533	0.687897988821814	0.836742280846374	ENSG00000235703	EOLA2-DT
72.6708126918124	-0.844141629619174	1.28647516222451	-0.656166286303984	0.511717138311441	0.718868052915558	ENSG00000130544	ZNF557
3199.03195301843	-0.844451989499693	0.807805634221181	-1.04536531280058	0.295854161986058	0.534483660456288	ENSG00000149485	FADS1
0.377663562889927	-0.844457522185502	2.69682229742438	-0.313130577046922	0.754181459258583	NA	ENSG00000249502	MED28-DT
602.168864338913	-0.844776966250414	1.00059938386744	-0.844270923878895	0.398518029999095	0.631825550120999	ENSG00000111737	RAB35
0.377727604200913	-0.844796468741726	2.81546064573578	-0.300056216385489	0.764134275494794	NA	ENSG00000152583	SPARCL1
183.486018569152	-0.845015078304817	1.53484369581639	-0.550554483566062	0.581939118118232	0.766151908889452	ENSG00000179431	FJX1
178.597479029896	-0.845195437461375	1.65270266471355	-0.511401993538787	0.609069599281688	0.786782707797957	ENSG00000132323	ILKAP
1052.8491653274	-0.845317752290018	0.443042715457638	-1.90798251003146	0.0563934768555918	0.191344299553533	ENSG00000106636	YKT6
51.1776395897875	-0.84585770627644	1.54735218885605	-0.546648469797804	NA	NA	ENSG00000187775	DNAH17
413.486266318438	-0.845913811091848	0.756451378074581	-1.11826593963644	0.26345342927813	0.500738778888131	ENSG00000140157	NIPA2
114.97563949179	-0.846184577822796	2.41643666110414	-0.350178670702732	0.726204612929042	0.860712886554955	ENSG00000060656	PTPRU
0.936816808830288	-0.846340263174694	2.03252881249675	-0.416397670710041	0.677119032622497	NA	ENSG00000218996	ARL4AP5
0.378151358599838	-0.84679938292644	2.81394193817466	-0.300929941530969	0.76346791792336	NA	ENSG00000227848	SUCLA2-AS1
638.536332210928	-0.846926299234266	0.721728854177633	-1.17346880941775	0.240607857662598	0.476134692790626	ENSG00000132612	VPS4A
0.378454449690877	-0.846965749613875	2.69756495984182	-0.31397418124216	0.753540648301296	NA	ENSG00000197753	LHFPL5
167.261576697136	-0.847103661001779	0.34629738919407	-2.4461739748406	0.0144381312115912	0.0740519957741413	ENSG00000166347	CYB5A
110.235809704512	-0.847263015487198	2.40854432998854	-0.351773893026593	0.725007839060339	0.860140836074401	ENSG00000164002	EXO5
670.885171780377	-0.847505864789576	0.69072307258158	-1.22698357479506	0.21982876445136	0.451743007656703	ENSG00000166888	STAT6
0.372168925901096	-0.847890644982561	2.72689366653123	-0.310936453221195	0.755848931426253	NA	ENSG00000231028	AHI1-DT
190.024585575342	-0.847952148437202	1.70862286300204	-0.496278123627208	0.619698198617609	0.793545725655257	ENSG00000153531	ADPRHL1
0.378912600616289	-0.848406908574923	2.69799286368818	-0.31445854434735	0.753172797464943	NA	ENSG00000213149	CNN2P9
723.699132228354	-0.848742757346269	0.682750066313675	-1.2431236542075	0.213822270451263	0.44410048340565	ENSG00000105993	DNAJB6
81.4984862985755	-0.849568955092286	1.5538079009942	-0.546765758205176	0.584539670589261	0.768173016933899	ENSG00000213859	KCTD11
256.389211568899	-0.849626763654633	0.391604181668643	-2.16960595271056	0.0300367100483362	0.125517174985825	ENSG00000006576	PHTF2
2138.22560025293	-0.849874258982352	0.477987618203232	-1.77802567810658	0.0753996376408811	0.230753711072771	ENSG00000063244	U2AF2
0.37807151898861	-0.850017819496684	3.95863501922148	-0.214724978526526	0.829981746744445	NA	ENSG00000107282	APBA1
193.526360087791	-0.850739790445566	1.80140073977185	-0.472265705049789	0.63673714607662	0.805068314186841	ENSG00000165338	HECTD2
0.374447913644952	-0.850820092254397	3.958650050583	-0.21492682641374	0.829824369155711	NA	ENSG00000227676	LINC01068
301.932616937569	-0.851385894572068	2.98668309880099	-0.285060673130623	NA	NA	ENSG00000164619	BMPER
641.457766290544	-0.851700523609786	0.590749823423552	-1.44172793598812	0.149379139484648	0.359010858734857	ENSG00000112208	BAG2
61.0813156850019	-0.851723355270808	2.17700006738142	-0.391237174510193	0.695621932495979	0.841497661948201	ENSG00000164011	ZNF691
0.374717068168454	-0.851804015455758	3.9586120141422	-0.215177444117452	0.829628976018024	NA	ENSG00000228663	PSMD10P1
548.64111076056	-0.851818995236915	0.833705177924395	-1.021726885945	0.306910182361268	0.545049033977226	ENSG00000123094	RASSF8
73.8483966612689	-0.852493001704881	2.2688297827178	-0.375741277815779	0.707109247458778	0.84941949100672	ENSG00000119661	DNAL1
0.374975892695854	-0.852749472841095	3.95857552952829	-0.215418265100706	0.829441230782926	NA	ENSG00000281016
1555.06862837874	-0.85290792813499	0.598701067479108	-1.42459730650932	0.15427363908251	0.365970033213955	ENSG00000118515	SGK1
438.671624865937	-0.853008650366253	0.489903439206823	-1.74117710164949	0.0816525397283336	0.243675947926479	ENSG00000105298	CACTIN
545.091458388438	-0.853062792528375	0.432874945672091	-1.97069107615802	0.0487592218916918	0.174112723251491	ENSG00000269335	IKBKG
108.265840740747	-0.853524645567691	0.520282799285016	-1.64050137106324	0.100900963629157	0.280697528478766	ENSG00000125347	IRF1
82.2513472312918	-0.854032521542951	2.2427343767961	-0.380799674887489	0.703351900523628	0.846834887488282	ENSG00000248008	NRAV
305.243900007224	-0.854407546330997	1.77557891339821	-0.481199421711863	0.630374771829102	0.801154537638593	ENSG00000172831	CES2
1002.73642323269	-0.854768925025916	0.317246815250371	-2.69433413965506	0.00705294195110387	0.0418306451996595	ENSG00000101557	USP14
1.62050974305237	-0.855273028047851	1.67706761526477	-0.509981243608251	0.61006460228129	0.786983496401145	ENSG00000234709	UPF3AP3
1900.87709814132	-0.855793610136551	1.09651383783533	-0.780467679118401	0.435115644751421	0.661687051751486	ENSG00000111799	COL12A1
165.099189055278	-0.855898319164927	1.55461795513073	-0.550552189584709	0.581940691052836	0.766151908889452	ENSG00000156671	SAMD8
0.375841843697997	-0.855907702539158	3.95845411313413	-0.216222716766947	0.828814146932225	NA	ENSG00000143839	REN
0.38139467431197	-0.856092807304685	2.70028490383687	-0.317037956286854	0.751214801738467	NA	ENSG00000278931
0.375932906585204	-0.856239374822302	3.95844140284129	-0.216307199648758	0.828748297400777	NA	ENSG00000104879	CKM
0.38151217826224	-0.856452346389224	2.70039241495638	-0.317158477281183	0.751123354976015	NA	ENSG00000105131	EPHX3
542.57076774329	-0.856622820968239	0.612951102723324	-1.39753859184246	0.162251669971725	0.377870991287581	ENSG00000148943	LIN7C
207.498057139604	-0.856677130921186	0.726425274298809	-1.17930523789677	0.238276653305607	0.473280813544332	ENSG00000124782	RREB1
0.376078015243078	-0.856767719865832	3.9584211715731	-0.216441778863401	0.82864340315401	NA	ENSG00000224713
181.624076377853	-0.85690235681412	1.66212763053452	-0.51554546177573	0.606171909879232	0.784416861965929	ENSG00000176390	CRLF3
285.88229476166	-0.857003179530904	0.746658635040547	-1.14778446174987	0.251057553365027	0.486752526129473	ENSG00000140563	MCTP2
0.376158255917375	-0.85705978659107	3.95840999618696	-0.216516173770947	0.828585419301542	NA	ENSG00000101082	SLA2
125.31112243704	-0.857469875114833	1.53115871900537	-0.560013710186647	0.575470086131119	0.76259137970277	ENSG00000102302	FGD1
639.7888902315	-0.857600500201633	1.06561864802915	-0.804791190345398	0.420940186237385	0.650793131583036	ENSG00000198837	DENND4B
403.320211042571	-0.857741437801275	0.761586771068725	-1.12625569453841	0.260057305383091	0.497448526383369	ENSG00000255529	POLR2M
0.380315759983617	-0.858155605176686	3.95830982574277	-0.216798493032479	0.82836538641757	NA	ENSG00000174004	NRROS
2185.20226869362	-0.858256271959347	0.965425766655786	-0.888992506313901	0.374007107169076	0.608985205966892	ENSG00000100813	ACIN1
351.959547507163	-0.858355538844654	0.553899940145174	-1.54965811807036	0.121223595565741	0.315330432062706	ENSG00000162623	TYW3
15.546573870227	-0.858651284199831	1.80761373626702	-0.475019229480446	0.634773267249234	0.803891337165216	ENSG00000273297
115.630488296233	-0.858982278363568	1.47226226261718	-0.583443792708908	0.559594584509301	0.750725439188289	ENSG00000160221	GATD3
789.753650263491	-0.859026254719783	0.885359096235553	-0.970257445111555	0.331918183268308	0.56984451898164	ENSG00000147459	DOCK5
0.380680876559574	-0.85947422963344	3.95825773472346	-0.217134478660593	0.828103544801941	NA	ENSG00000182261	NLRP10
306.656183057513	-0.859820781688279	0.685096968343706	-1.25503515767554	0.20946599739103	0.438497357646123	ENSG00000075975	MKRN2
9.21752061386902	-0.859859260928026	1.68611248203626	-0.509965539125599	0.610075604736053	0.786983496401145	ENSG00000170161	FAM88B
2677.21637224427	-0.860072482965108	0.510104892250421	-1.68606985745763	0.0917823449269001	0.26342301025645	ENSG00000128567	PODXL
0.382709477984166	-0.860097107178564	2.70148322611052	-0.318379584542857	0.750197022393407	NA	ENSG00000183914	DNAH2
610.306410706726	-0.860424302750818	1.00399467834094	-0.857000859977301	0.391444409349025	0.624555154009261	ENSG00000070669	ASNS
500.937736694545	-0.861294284652893	0.213837476815946	-4.02779857617861	5.6301545124115e-05	0.000753701301459771	ENSG00000070047	PHRF1
0.381215953942466	-0.861404017577271	3.95818179733936	-0.217626188407085	0.827720378107009	NA	ENSG00000218713
270.331823942237	-0.861431410450932	1.66543619085543	-0.517240717585506	0.604988131549205	0.783715518751753	ENSG00000149016	TUT1
413.885948020899	-0.86146640036935	1.73983401943142	-0.495142864634225	0.62049927816432	0.79441450826882	ENSG00000135148	TRAFD1
0.383285811966601	-0.861840220975371	2.7020053873074	-0.318963176396258	0.74975443640592	NA	ENSG00000144057	ST6GAL2
0.381966510919052	-0.863005434873437	3.95787284052399	-0.218047792247712	0.827391874351565	NA	ENSG00000249867	LINC02742
0.381853829999782	-0.863284649180247	3.95766295770105	-0.218129906059943	0.827327896720158	NA	ENSG00000234997	LINC02966
185.336556148449	-0.863764240333046	0.768504094126227	-1.12395528785716	0.261031994657256	0.498355227529666	ENSG00000084092	NOA1
407.216507507633	-0.863836027246023	0.555609702766733	-1.5547533150419	0.120004831597608	0.313219459426673	ENSG00000110046	ATG2A
794.47691756652	-0.864065382807565	0.360664736700444	-2.39575787395381	0.0165860426152792	0.0819183966996906	ENSG00000068878	PSME4
175.174282490564	-0.864389870984704	0.828830296820164	-1.04290332327494	0.296993070325263	0.53551644439309	ENSG00000156136	DCK
230.544095546359	-0.864444972838289	1.57666767106616	-0.548273417855865	0.583504176928751	0.767434767300905	ENSG00000124641	MED20
675.476656275313	-0.864633652944684	1.16007935312091	-0.745322852801924	0.456076569127995	0.67802421597389	ENSG00000076554	TPD52
284.385788586625	-0.864861831424701	0.457979276454116	-1.88843005762369	0.0589682393274678	0.196830103576415	ENSG00000111450	STX2
0.383666394537842	-0.865024480617391	2.81791544276913	-0.306973185741635	0.758863782160528	NA	ENSG00000267390	KDSR-DT
153.756624002481	-0.865191516894029	1.45734683470827	-0.593675778674349	0.552728986274211	0.74575786262087	ENSG00000205981	DNAJC19
126.368311387833	-0.865510371973417	1.51371571583358	-0.571778678730828	0.567471923661192	0.755855673726867	ENSG00000166398	GARRE1
0.382728274165295	-0.865651000094494	3.95780422238564	-0.218720015305029	0.826868156503878	NA	ENSG00000238286	SLC35E1P1
0.382740576167158	-0.865693669242745	3.95780312260276	-0.218730857100704	0.82685971047079	NA	ENSG00000259438	MAPK6-DT
0.382564602414822	-0.866254131899792	3.95799248227098	-0.218861995261487	0.826757552112816	NA	ENSG00000284686
47.1157868558324	-0.866388225283458	1.79380031465956	-0.482990340788232	0.629102594651128	0.800138680403768	ENSG00000103034	NDRG4
254.168593087027	-0.867743567923275	0.582667150813094	-1.48926117889496	0.136418606183024	0.339841760670091	ENSG00000135249	RINT1
218.12427957291	-0.867994134773048	1.70389729616659	-0.509416933007552	0.610460009776902	0.787076640158105	ENSG00000153234	NR4A2
1027.44318655188	-0.86852833135465	0.763770008764974	-1.13715951318784	0.255471608662987	0.492406320786696	ENSG00000132356	PRKAA1
367.265545945843	-0.868724010841172	1.67823778467244	-0.517640598236637	0.604709050467324	0.783602530476152	ENSG00000159086	PAXBP1
407.770722111245	-0.869270546895783	0.846911880358146	-1.02640022776417	0.304702970724318	0.543009896537776	ENSG00000099219	ERMP1
0.383644311788461	-0.869647385405287	3.95745296877109	-0.219749266072854	0.826066433554804	NA	ENSG00000213613	RPL11P3
0.379656605476195	-0.869648047827055	3.95776328809931	-0.219732203399334	0.826079722850745	NA	ENSG00000231443
155.624708831683	-0.869927565580475	1.07946518639019	-0.805887560384948	0.420307684534536	0.650450551491576	ENSG00000115295	CLIP4
795.393122806667	-0.870022207452369	0.39719640927697	-2.19040803776676	0.0284946576161433	0.121134932473884	ENSG00000132305	IMMT
612.486107790314	-0.870426320657433	0.823286810010891	-1.05725770177943	0.290393991909644	0.529119364168428	ENSG00000024526	DEPDC1
1101.94598979272	-0.871224741363024	0.975112750398223	-0.893460516240022	0.371610607427347	0.607166814767372	ENSG00000198791	CNOT7
42.7842871032173	-0.87147467705095	2.20304485107528	-0.395577364948152	0.692416838009586	0.839463016118092	ENSG00000118276	B4GALT6
199.254433589652	-0.871950813663114	1.66480281018511	-0.523756212044212	0.60044811283131	0.779693232846183	ENSG00000132394	EEFSEC
0.385864768312683	-0.872211461692997	2.81944618433713	-0.309355598464122	0.757051042165249	NA	ENSG00000274528
371.555620845473	-0.873148904100039	0.658039997663077	-1.32689336089126	0.18454396086574	0.407872043078526	ENSG00000140259	MFAP1
668.436735051802	-0.873185322432904	0.858393359351313	-1.0172321499467	0.309043005182708	0.547152050483767	ENSG00000132485	ZRANB2
1.59344981511649	-0.873286162800395	2.97522524324589	-0.293519344386734	0.769125215619912	0.884849590257311	ENSG00000236090	LDHAP3
344.098102782624	-0.873892964417788	1.02754339994448	-0.850468179217548	0.395064844547265	0.628273242314067	ENSG00000198554	WDHD1
32.1645056184985	-0.874013119863224	1.15745772169613	-0.755114509567098	0.450180277953875	0.673519052454245	ENSG00000144061	NPHP1
0.388404437513154	-0.874033261646997	2.70647167852445	-0.322941957450489	0.746739199854788	NA	ENSG00000107187	LHX3
245.600998590886	-0.874336498697437	1.53598876097777	-0.569233656462991	0.569197583031816	0.757423112809166	ENSG00000132510	KDM6B
0.385274689976287	-0.874447048459256	3.95758186391554	-0.220954885717537	0.825127560749179	NA	ENSG00000238184	CD81-AS1
443.059156421959	-0.874505760162286	1.71423829647548	-0.510142470834011	0.609951652669312	0.786983496401145	ENSG00000125818	PSMF1
140.480437419579	-0.87458355551628	0.260046656666684	-3.36317938760228	0.000770502777860888	0.00679399557279004	ENSG00000111911	HINT3
1735.78369689699	-0.874781208162503	0.575217874721946	-1.52078237934689	0.128314457699368	0.326392550152669	ENSG00000160208	RRP1B
21.7030039099425	-0.87516749098221	1.97592789467318	-0.442914690025651	0.657827441523766	0.817861729465367	ENSG00000120833	SOCS2
437.611363817344	-0.875463731841742	0.476344045117691	-1.83788112985739	0.0660799232857374	0.211768632939008	ENSG00000166783	MARF1
31.3254965762298	-0.875646032246307	2.02331617444788	-0.432777656455621	0.665176307106771	0.823127708977159	ENSG00000281332	LINC00997
115.836569135407	-0.875778973052656	1.55312592631611	-0.563881497445564	0.572834782930693	0.760514457288161	ENSG00000243335	KCTD7
702.331157334157	-0.876455803524708	0.454917503684625	-1.9266258089122	0.0540262798583576	0.186529010708686	ENSG00000175931	UBE2O
2.88482037306105	-0.876864581025579	1.49690380089328	-0.585785526432832	0.558019651229171	0.749628466735594	ENSG00000232671	ZNF687-AS1
0.385992531640211	-0.876913947539119	3.95752098083934	-0.221581629455603	0.824639584586959	NA	ENSG00000273805
151.481956960598	-0.877243835374525	1.55583529535734	-0.563841068519431	0.572862299391386	0.760514457288161	ENSG00000127528	KLF2
70.3893510055006	-0.877646038534288	1.55960361697924	-0.56273660113342	0.57361425700018	0.761085771402811	ENSG00000157445	CACNA2D3
10743.6656634995	-0.877739621516513	0.633075793632802	-1.38646846135081	0.165603904211242	0.382394058837122	ENSG00000161011	SQSTM1
125.312131390153	-0.877966066178273	2.40957805403349	-0.364365065787602	0.715585418583112	0.854201478879697	ENSG00000127993	RBM48
258.376520553104	-0.878062134391318	1.69416974440458	-0.518284627199451	0.604259697050038	0.783260175715006	ENSG00000078403	MLLT10
0.386374176614724	-0.878223280577162	3.95748891259578	-0.221914274423355	0.824380618186794	NA	ENSG00000273387
668.322130998497	-0.878326590472486	0.342417887059604	-2.56507216376695	0.0103154348534667	0.0565244407887016	ENSG00000134748	PRPF38A
0.387911330262391	-0.878860910293741	2.82086226522056	-0.311557540802164	0.755376806610675	NA	ENSG00000259924
0.410282217548995	-0.878992194705594	2.74161717278141	-0.320610843640815	0.748505319062899	NA	ENSG00000129673	AANAT
139.069137280218	-0.879032557511256	1.46609339792172	-0.599574732931299	0.548789690553478	0.743242384653065	ENSG00000213516	RBMXL1
1039.86398309694	-0.87943165684726	0.633201577382116	-1.38886523385357	0.164873734090054	0.381490611666653	ENSG00000140105	WARS1
620.019592226841	-0.879562852536541	0.733365965134512	-1.19935052123017	0.230391678185929	0.464157350468402	ENSG00000131899	LLGL1
186.307795287262	-0.879606339284799	0.674356578051701	-1.30436384535032	0.192109556236111	0.416281131704364	ENSG00000181315	ZNF322
0.382628751678179	-0.879730965686859	3.95776072093132	-0.222279977926469	0.824095937549904	NA	ENSG00000182902	SLC25A18
0.386884494711241	-0.879971694598638	3.95744634917618	-0.222358464766508	0.824034842753522	NA	ENSG00000262877
156.685628372854	-0.880300044914156	1.46393740181718	-0.601323556472731	0.547624502750839	0.742793924733222	ENSG00000189308	LIN54
257.293210881935	-0.880360892407139	1.6225915299342	-0.542564703541154	0.587429546684333	0.770137869773762	ENSG00000036054	TBC1D23
0.409037153431694	-0.880626732903075	2.9445104512861	-0.299074072743887	0.764883528371062	NA	ENSG00000103723	AP3B2
0.389266323240629	-0.880921866559438	2.70819740481425	-0.325279783886307	0.744969329780693	NA	ENSG00000269952
395.874126734366	-0.881458871061939	1.79742656557397	-0.49040049142729	0.62385052900512	0.796546876119979	ENSG00000136720	HS6ST1
1340.5613677997	-0.881622914390283	0.906194152980673	-0.9728852382135	0.330610342427292	0.568695497022692	ENSG00000060982	BCAT1
1181.2816133536	-0.882195396011375	0.565522437205711	-1.55996533111996	0.118768074173311	0.310950732335849	ENSG00000149480	MTA2
119.405899171326	-0.882668670113091	1.43328382057426	-0.61583662456989	0.538002352582476	0.736710998466301	ENSG00000165060	FXN
456.901141459817	-0.882945436065826	0.389151100583281	-2.26890129500448	0.0232743289672793	0.104852215243699	ENSG00000164548	TRA2A
0.387790110205671	-0.883067873243866	3.9573716804339	-0.223145042860125	0.823422622896749	NA	ENSG00000164185	ZNF474
0.387513282883354	-0.883294484663939	3.95701060457536	-0.223222673106465	0.823362206517152	NA	ENSG00000227359	LINC02936
0.387945830563727	-0.883599422875976	3.95735894964622	-0.223280080002591	0.823317529800023	NA	ENSG00000244378	RPS2P45
0.387604379444569	-0.883614156930837	3.95700037090472	-0.223304036923506	0.823298885579038	NA	ENSG00000158869	FCER1G
2875.37967442551	-0.884263505229589	0.443296716221103	-1.99474409097257	0.0460707979143872	0.167749138411375	ENSG00000073111	MCM2
304.547461600481	-0.88443460537786	0.943795923031998	-0.937103651111952	0.348705243535428	0.585661076045983	ENSG00000068024	HDAC4
521.933237544398	-0.884535533360166	1.01423929667687	-0.872117197843077	0.383144444975433	0.616881713576671	ENSG00000180773	SLC36A4
0.387873074598565	-0.8845566119439	3.95697023372446	-0.22354391357433	0.82311220960681	NA	ENSG00000258554
210.758300176538	-0.884595755014053	1.74996914432412	-0.505492201324331	0.61321317458666	0.788938572862628	ENSG00000140396	NCOA2
2727.36545933158	-0.884618072617103	0.373652338750091	-2.36748972474319	0.0179092173305194	0.0863307682765602	ENSG00000086758	HUWE1
178.910258571908	-0.884931982445713	0.488586921765744	-1.81120685598293	0.0701088373375947	0.21976873593728	ENSG00000168438	CDC40
562.28384069416	-0.884999722857428	0.285498342492551	-3.09984189446045	0.00193623968400454	0.014626389148679	ENSG00000108021	TASOR2
0.388436493848419	-0.885272706853513	3.95731903870689	-0.223705164581016	0.822986727035142	NA	ENSG00000230583	GTF2IRD1P1
101.423691053244	-0.885513124574583	2.28655808499668	-0.387269026920814	0.698557052929777	0.843402346958598	ENSG00000071243	ING3
2020.41669741706	-0.885934298104248	0.43511119526458	-2.0361100972489	0.0417393010462082	0.157132499906879	ENSG00000168385	SEPTIN2
2208.11795924835	-0.886428863624064	0.428442992876813	-2.0689540460729	0.0385503991877108	0.149164097785508	ENSG00000066279	ASPM
0.388777033210966	-0.886432621999096	3.95729151707945	-0.223999828714489	0.822757436513968	NA	ENSG00000226235	LEMD1-AS1
0.388521695720816	-0.886828972348764	3.95689777554273	-0.224122285349443	0.822662152320602	NA	ENSG00000274364
42.3890306427596	-0.887013173269328	2.07469392673625	-0.427539292345022	0.668986572394244	0.825668985520277	ENSG00000115718	PROC
1433.30329621181	-0.88707653825198	1.01687291117906	-0.872357330498084	0.383013470661895	0.616842252260455	ENSG00000147649	MTDH
374.006421938626	-0.887115738072196	0.735602561171077	-1.20597151899514	0.227828472294269	0.461056292931003	ENSG00000135341	MAP3K7
0.39394780655428	-0.887154570573482	2.83598649722506	-0.312820449406772	0.754417078180656	NA	ENSG00000237596
3639.21132922918	-0.887371852082013	0.526534980657156	-1.68530465150578	0.0919298087602402	0.263739591080539	ENSG00000105323	HNRNPUL1
7779.40063641766	-0.887461822837541	0.619069215801877	-1.43354216327494	0.151702958524606	0.362105481900812	ENSG00000167553	TUBA1C
0.389088065373304	-0.887491031415509	3.95726650534323	-0.224268704222268	0.822548226408586	NA	ENSG00000186212	SOWAHB
2526.15805632158	-0.888266398541192	0.537436826429092	-1.65278290370075	0.098375054721133	0.275825070577679	ENSG00000103342	GSPT1
335.784472951318	-0.888453934991163	0.70173367746071	-1.26608421902469	0.205482931854628	0.433160170663033	ENSG00000175970	UNC119B
62.9810329669392	-0.888471784895161	1.87501813715597	-0.473847035017376	0.635608990973413	0.804548468455483	ENSG00000117228	GBP1
1451.96124494209	-0.888564762656141	0.807894916141353	-1.09985190512162	0.271396652731888	0.509576427083475	ENSG00000089159	PXN
135.343583057728	-0.888601414934324	1.58666717285228	-0.560042729904674	0.575450292338695	0.76259137970277	ENSG00000129472	RAB2B
1091.56947363657	-0.888609135949999	0.521290936700239	-1.70463185409452	0.0882631065709812	0.256615124791679	ENSG00000091542	ALKBH5
1312.87689389746	-0.888636845139287	0.549428018980493	-1.61738537977773	0.105795119630542	0.288984686186878	ENSG00000164190	NIPBL
205.029133800623	-0.888881402060594	1.65569155687245	-0.536864126878597	0.591361471973357	0.772984381010927	ENSG00000152193	OBI1
548.570940350083	-0.888930694935507	0.877177952722974	-1.01339835568832	0.310869924501153	0.548916806354811	ENSG00000116016	EPAS1
87.8104755888619	-0.889643754585474	1.51202641491273	-0.588378447500088	0.556278300837397	0.748353087014596	ENSG00000172594	SMPDL3A
158.186615539681	-0.889696931070181	2.38966976618202	-0.372309573339771	0.709662371657817	0.851209773020007	ENSG00000168781	PPIP5K1
272.634374404126	-0.890259616678709	1.61340293246996	-0.551790007791673	0.58109223404817	0.765783620897904	ENSG00000169047	IRS1
190.339184296601	-0.890296884549581	1.65035050871565	-0.539459272347204	0.589569992118489	0.771466912979943	ENSG00000114988	LMAN2L
0.391632625717415	-0.890853286809179	2.82341522610936	-0.315523299078035	0.752364363729151	NA	ENSG00000274421
614.087528618438	-0.890983158547971	0.745620756373001	-1.19495487609823	0.232104660701174	0.465778340100162	ENSG00000124226	RNF114
613.148616129161	-0.891249869922877	0.230416417704547	-3.86799638151518	0.00010973329288958	0.00133103731110006	ENSG00000137504	CREBZF
0.391822113380756	-0.89146062223141	2.82354447494907	-0.315723952691587	0.752212044331731	NA	ENSG00000279373
444.836977211592	-0.891792962504683	0.949112578958019	-0.939607147008562	0.34741910891429	0.584478518149091	ENSG00000162783	IER5
3821.68958458958	-0.891933894640769	0.359578443901553	-2.48049878897903	0.0131198709457416	0.0685954537030228	ENSG00000198830	HMGN2
476.663149189688	-0.892048322552756	0.522682100963501	-1.70667470898348	0.0878825305366256	0.255728340362896	ENSG00000091317	CMTM6
151.709276635023	-0.892201786960032	2.38618288599249	-0.373903355102195	0.708476220198387	0.850583661272663	ENSG00000163932	PRKCD
739.890357129463	-0.892483326870995	0.629920198615453	-1.41681966832092	0.156535657745855	0.369162350483291	ENSG00000106771	TMEM245
152.204183341991	-0.892779826527948	1.0752078512582	-0.830332317126613	NA	NA	ENSG00000111859	NEDD9
0.386251864965575	-0.89298235060925	3.9571717932307	-0.22566175977925	0.821464502179153	NA	ENSG00000264769
0.390721972476323	-0.893035580382347	3.9571370082997	-0.225677195029966	0.821452496267191	NA	ENSG00000130307	USHBP1
5.60393768990691	-0.893325442056016	1.67838963931543	-0.532251523204339	0.594551802312204	0.775428630100571	ENSG00000237264	FTH1P11
0.392183708571834	-0.893706962676822	3.95963315219434	-0.225704485321209	0.821431269319828	NA	ENSG00000188404	SELL
413.590681187041	-0.89389726466018	0.855198769914012	-1.04525087746567	0.295907034522458	0.534483660456288	ENSG00000115963	RND3
0.386606085154975	-0.894260983774655	3.95711846718723	-0.225987923078358	0.821210813361876	NA	ENSG00000281641	SAMD12-AS1
868.671567370188	-0.89441351596309	0.53949524961006	-1.65787097589749	0.0973435115544426	0.273885859496628	ENSG00000173621	LRFN4
0.386657577878268	-0.894446636926322	3.95711076821788	-0.226035279100652	0.821173981546362	NA	ENSG00000217653	PIMREGP3
0.391169522516893	-0.894549844416017	3.95710207252923	-0.226061857394609	0.82115331007539	NA	ENSG00000267546
0.386733345840521	-0.894719712038692	3.9570994637415	-0.226104933736672	0.821119807385368	NA	ENSG00000224854	CDKN2A-DT
66.5385002008803	-0.894756391686972	1.29439480930302	-0.691254619731337	0.489405544641796	0.704151917825299	ENSG00000069943	PIGB
1309.64427356415	-0.894843083379289	0.668736942299852	-1.3381092426296	0.180860828269574	0.403473444317661	ENSG00000005007	UPF1
157.403504238762	-0.894910382189369	1.61522382447526	-0.554047289687607	0.579546482281404	0.764878404701945	ENSG00000257365	FNTB
0.386868758514292	-0.895207456228047	3.95707933090887	-0.226229342746695	0.821023049922448	NA	ENSG00000279667
0.386870990126148	-0.895215491127273	3.95707899987006	-0.226231392185162	0.821021456021569	NA	ENSG00000270706	PRMT1P1
989.873514233389	-0.895291311560704	1.75360506336492	-0.510543297498677	0.609670889138172	0.786983496401145	ENSG00000110108	TMEM109
0.386933528338199	-0.895440617905537	3.95706973275233	-0.22628881429459	0.820976797674205	NA	ENSG00000180878	C11orf42
270.858506670412	-0.895524556605007	0.325863029572837	-2.74816249569311	0.00599302994934488	0.0366226290259533	ENSG00000102763	VWA8
0.3869647185408	-0.895552867368194	3.95706511796466	-0.226317445043418	0.820954531172838	NA	ENSG00000232186	TERF1P7
0.386988244899319	-0.89563752253669	3.95706164019507	-0.226339037390517	0.820937738622398	NA	ENSG00000130957	FBP2
158.706889069882	-0.895697514552089	1.58864296198447	-0.563812974964001	0.572881420605361	0.760514457288161	ENSG00000107821	KAZALD1
0.387019783957586	-0.895750992232779	3.95705698212751	-0.226367979101271	0.820915230538585	NA	ENSG00000272037
0.387043893913755	-0.895837720247433	3.9570534244949	-0.22639009994205	0.820898027171965	NA	ENSG00000233421	LINC01783
0.387053672679468	-0.895872892935907	3.95705198234582	-0.226399071059161	0.820891050363306	NA	ENSG00000266900
0.387065162948237	-0.895914219159326	3.95705028837176	-0.226409611672632	0.820882852980528	NA	ENSG00000246214	RETREG1-AS1
0.387068043274472	-0.895924578202896	3.95704986383309	-0.226412253833728	0.820880798188024	NA	ENSG00000171989	LDHAL6B
0.387098429333271	-0.896033850925884	3.957045387561	-0.226440124680544	0.820859123276011	NA	ENSG00000188051	TMEM221
0.387143766954783	-0.896196857043513	3.95703871687654	-0.22648170037389	0.820826790479829	NA	ENSG00000253667
0.387148442045999	-0.896213663434573	3.95703802956747	-0.226485986927079	0.820823456908705	NA	ENSG00000178803	ADORA2A-AS1
984.607343886457	-0.896295800661467	0.640528544378	-1.39930657037593	0.161721070197841	0.377081745737586	ENSG00000142453	CARM1
0.393368544395539	-0.896442587411039	2.82786861005716	-0.317002913156181	0.751241391793557	NA	ENSG00000225489
0.387221004050235	-0.896474458895796	3.9570273750685	-0.22655250366578	0.82077172851724	NA	ENSG00000158445	KCNB1
622.479378497602	-0.896543680117244	0.594940996504849	-1.50694553810251	0.1318246176271	0.332101639384114	ENSG00000264522	OTUD7B
130.749409642965	-0.896844887451668	1.08247593358254	-0.82851254206039	0.407380295003451	0.640156794747012	ENSG00000155592	ZKSCAN2
0.393778984069011	-0.897712503080311	2.82486523295202	-0.317789497569125	0.750644617787354	NA	ENSG00000061337	LZTS1
256.194593202223	-0.897966259550469	1.54004858310542	-0.583076579142568	0.559841749483359	0.750878427632207	ENSG00000144597	EAF1
377.70823045409	-0.898409578834977	0.341283538451361	-2.63244334289219	0.00847731608879605	0.048507312720157	ENSG00000136156	ITM2B
2145.98557837505	-0.899749722889673	0.427997167953176	-2.10223288904591	0.0355328801055631	0.141404483599773	ENSG00000162704	ARPC5
0.394611969420056	-0.900366332249351	2.82543911132906	-0.318664213516118	0.749981154411024	NA	ENSG00000234241
204.609598498353	-0.900521473258178	2.48098604183806	-0.362969181636758	0.71662790610256	0.854867639257157	ENSG00000047578	KATNIP
286.39423660707	-0.900687796373944	0.434234047492821	-2.07419892929707	0.0380608396402266	0.1479162764245	ENSG00000126903	SLC10A3
382.598222790352	-0.901003098012658	0.734492939784822	-1.22670082884203	0.219935056082864	0.451743007656703	ENSG00000124067	SLC12A4
1765.92224438408	-0.901135537622197	0.509586478598223	-1.7683662645466	0.0769996925474877	0.233957945339565	ENSG00000024422	EHD2
588.41646513995	-0.901229105912235	0.881543872594274	-1.02233040683503	0.306624546431874	0.54459892412866	ENSG00000158850	B4GALT3
148.570261989884	-0.901348190705391	0.806404106174244	-1.11773760054569	0.263679078790708	0.500865928627927	ENSG00000174032	SLC25A30
273.911035853086	-0.901351323632258	0.966034794891708	-0.933042296611375	0.350798130355591	0.587417631246607	ENSG00000130338	TULP4
313.295858676494	-0.901654441791534	1.0073435801722	-0.895081340209072	0.370743608013517	0.606829766916013	ENSG00000005156	LIG3
0.393122675816266	-0.90178939467971	3.95718005020256	-0.227886874804585	0.819734186669787	NA	ENSG00000259138
0.39366068508415	-0.901847730593362	3.95769901823754	-0.227871732144749	0.819745959096456	NA	ENSG00000231409
628.409740455635	-0.901854094154631	1.01441563722185	-0.889038044232548	0.373982633937702	0.608985205966892	ENSG00000073969	NSF
100.314843610187	-0.902149068470112	2.33601567507615	-0.386191359114363	0.699354952734682	0.843883987393822	ENSG00000087095	NLK
122.668478358729	-0.902943414352646	2.05845644195157	-0.43865072680216	0.660914634947003	0.81983260303044	ENSG00000174990	CA5A
341.954122011194	-0.903118744422078	0.655479939854401	-1.37779768610872	0.16826576064176	0.386169121906853	ENSG00000158435	CNOT11
185.656976401176	-0.903168448705635	1.74630078531355	-0.517189510708186	0.605023873559496	0.783715518751753	ENSG00000020181	ADGRA2
2354.73286833502	-0.90366280844395	0.757703426125376	-1.19263392151327	0.233012774816648	0.46667705482319	ENSG00000254166	CASC19
2250.42938563095	-0.903678335228815	0.364165531489843	-2.48150430803202	0.0130829128885403	0.0684417627541313	ENSG00000168615	ADAM9
626.044150762024	-0.903879386077692	0.350828698268246	-2.57641233610422	0.00998315165362789	0.0551321504996858	ENSG00000143319	ISG20L2
701.308681736253	-0.904926131498018	1.1930157675753	-0.758519841977612	0.448139839157016	0.671951636541946	ENSG00000166411	IDH3A
40.2548409891695	-0.905614909128524	2.05738224139659	-0.440178247341037	0.659808013224513	0.819120424928245	ENSG00000115194	SLC30A3
53.6404514753121	-0.905830824701375	2.19121196218727	-0.413392606618109	0.679318990566907	0.831781708931179	ENSG00000154736	ADAMTS5
225.322935073205	-0.906584210781744	1.66329191922574	-0.545054178585655	0.585716255869672	0.768966840460803	ENSG00000116213	WRAP73
22.7126534174442	-0.906858051847416	1.91847331490662	-0.472697766917627	0.63642881999285	0.805068314186841	ENSG00000186132	C2orf76
0.394358214489743	-0.90710772649945	3.95626371715149	-0.22928393842071	0.818648236275377	NA	ENSG00000251365	LINC02236
116.856416457575	-0.90795305180865	1.50060802983057	-0.605056772827722	0.545141274950716	0.741267720462959	ENSG00000129696	TTI2
88.1713564233401	-0.908275632543423	1.05304258248702	-0.862525075100295	0.388398640655904	0.622080690339014	ENSG00000084764	MAPRE3
187.665359083406	-0.908542247949763	0.759127327304715	-1.19682458432309	0.231374933873981	0.465030912944723	ENSG00000138604	GLCE
0.394682115170678	-0.908986431209113	3.95641249735947	-0.229750166802823	0.818285909969052	NA	ENSG00000247345
0.394938077618248	-0.909315278803351	3.95656169339273	-0.22982461775381	0.818228054495997	NA	ENSG00000103184	SEC14L5
422.495179737111	-0.909494798754526	1.66858354386632	-0.545069979922677	0.585705388584993	0.768966840460803	ENSG00000090316	MAEA
0.39522575366672	-0.910387305571517	3.95650213497101	-0.230099030536272	0.818014818204159	NA	ENSG00000198944	SOWAHA
0.397805596195867	-0.910470129052314	2.82758945057705	-0.321995164066872	0.747456358097236	NA	ENSG00000155026	RSPH10B
1910.91669397993	-0.910537324232954	0.618859686019323	-1.47131465306745	0.141206042369979	0.346986268217022	ENSG00000131236	CAP1
392.4929326823	-0.910738538684203	0.589930843922998	-1.54380559698804	0.122635435028407	0.317489932086242	ENSG00000066135	KDM4A
361.342716469355	-0.910821299751627	1.67972448598867	-0.542244461725238	0.587650109749509	0.770277669995252	ENSG00000100439	ABHD4
150.406779883725	-0.910927145590083	1.58494093351053	-0.574738860187328	0.565467921697363	0.754181302264202	ENSG00000100196	KDELR3
286.993857901868	-0.911020537167695	0.510896376038214	-1.78318066029803	0.0745568995949501	0.229335993100555	ENSG00000114745	GORASP1
0.395444001753221	-0.911193240026621	3.95645923344752	-0.230305226532724	0.817854599578769	NA	ENSG00000276564
0.395517940632799	-0.911465005149495	3.95644509101413	-0.230374738984654	0.817800588656286	NA	ENSG00000273424
0.395662187384752	-0.911993488085867	3.95641802240653	-0.230509891250353	0.817695578312952	NA	ENSG00000260008
183.730578507044	-0.912120818172607	1.5588024453437	-0.585142024184787	0.55845222385809	0.749906362979347	ENSG00000164045	CDC25A
0.395744064177225	-0.912292516534757	3.9564029473374	-0.230586350449647	0.817636172642433	NA	ENSG00000158315	RHBDL2
0.395765173562525	-0.912369505339926	3.95639909313626	-0.230606034391916	0.817620879193911	NA	ENSG00000268975	MIA-RAB4B
0.391824535982177	-0.912825024902875	3.95639519622546	-0.230721396531303	0.817531249919435	NA	ENSG00000229859	PGA3
375.164898433209	-0.913011016854364	0.645655277053399	-1.41408434082829	0.157337140312276	0.370507704329705	ENSG00000125952	MAX
0.395970889656729	-0.913117612800759	3.95636219163914	-0.230797275014513	0.817472298313605	NA	ENSG00000251161
0.39614905355167	-0.913270173857194	3.95607537920031	-0.230852571378911	0.81742933804349	NA	ENSG00000270659
87.5316603018647	-0.913277450671438	1.52696631723023	-0.598099277217874	0.549773692513717	0.743801123452835	ENSG00000149577	SIDT2
0.396017035289985	-0.913284909926471	3.95635407040803	-0.230840034454318	0.817439078051081	NA	ENSG00000270540
548.741464584646	-0.913318039008647	0.523166153743341	-1.74575138791702	0.0808541613865263	0.242147480499365	ENSG00000136536	MARCHF7
348.58167788691	-0.913849978752952	0.603046123465685	-1.51538985691689	0.129673704544162	0.3286711735458	ENSG00000109686	SH3D19
192.825368220915	-0.914582457776567	1.51525053836295	-0.603584974643643	0.546119604834385	0.742120931047432	ENSG00000137135	ARHGEF39
431.522700900628	-0.914885095421022	1.66523242803822	-0.549403842981146	0.582728337368116	0.766685809548704	ENSG00000140688	RUSF1
1.52173782682911	-0.915109144440639	2.80185245886638	-0.326608612650107	0.74396392854942	0.870579344240259	ENSG00000236534	H3P36
648.216565704539	-0.916104285411246	0.76778199166245	-1.19318282449897	0.232797779730136	0.466531076558055	ENSG00000174705	SH3PXD2B
0.396881819996217	-0.916390360106708	3.9562107852693	-0.231633350659381	0.81682280181017	NA	ENSG00000276007
2548.56334412911	-0.917439656743875	0.429498383169871	-2.13607243401663	0.0326735102367832	0.133285551281728	ENSG00000108344	PSMD3
221.510465407543	-0.917552587713001	1.60797183788023	-0.570627274742946	0.568252325937479	0.756462717896946	ENSG00000164053	ATRIP
715.671559227339	-0.917607635148969	0.37808321480096	-2.42699913465357	0.0152242921675614	0.0769381628125234	ENSG00000188895	MSL1
44.8614158482783	-0.918102056798529	2.16583113118756	-0.423902881244079	0.671636642801323	0.827296623418386	ENSG00000164938	TP53INP1
27.3176806275189	-0.918280021262214	2.0399130826042	-0.450156444945153	0.652597639305227	0.814977054016708	ENSG00000280138
436.629876817417	-0.918391084622951	0.422410555828404	-2.17416698505998	0.0296925968315693	0.124610225939232	ENSG00000107745	MICU1
0.397508702649454	-0.918612422287685	3.95611547560095	-0.232200608893537	0.816382204851612	NA	ENSG00000270001
2368.86899320624	-0.919060299384573	0.671760935692264	-1.36813597003443	0.171269519370787	0.389825014020603	ENSG00000172572	PDE3A
133.441282595039	-0.9191046444405	2.35175076392555	-0.390817198207826	0.695932361677848	0.841636225447475	ENSG00000151229	SLC2A13
393.766538065763	-0.919130265896411	0.328039730233377	-2.8018870313133	0.00508046605059288	0.0320651122872369	ENSG00000156639	ZFAND3
0.393639028809063	-0.919176372443459	3.95616564229878	-0.232340214124442	0.816273780518952	NA	ENSG00000226652	PSMD10P2
3073.83117429191	-0.919259094298552	0.486263667574852	-1.89045399769056	0.0586972674840097	0.196287838556705	ENSG00000058262	SEC61A1
370.393190090777	-0.919537230943659	1.62005507792722	-0.567596277109394	0.570309135650031	0.758431838831818	ENSG00000144357	UBR3
127.628988645213	-0.919625434192661	1.4184820038565	-0.648316603025224	0.516780197611905	0.722501670973398	ENSG00000204147	ASAH2B
0.400969544235049	-0.920356373798949	3.96330350395716	-0.232219503976927	0.816367529788853	NA	ENSG00000213927	CCL27
0.39582868428579	-0.920383187399845	3.96575536598064	-0.232082693575895	0.81647378646217	NA	ENSG00000272568	CPVL-AS2
1003.97074382957	-0.920475011913759	0.33480706900933	-2.7492699441424	0.0059728174234215	0.0365318934091585	ENSG00000197136	PCNX3
164.72948515627	-0.920531251385576	0.699580168877318	-1.31583382768388	0.18822982266378	0.41208912269295	ENSG00000136560	TANK
0.39405633147012	-0.920630415115105	3.95611415416997	-0.232710781144854	0.815985996890236	NA	ENSG00000100678	SLC8A3
222.968736391385	-0.92113214424753	1.10682988893496	-0.832225578163493	0.405281628846477	0.638551556982262	ENSG00000154556	SORBS2
0.398342985271426	-0.921614180153943	3.95597323906657	-0.232967748884824	0.815786449423867	NA	ENSG00000125571	IL37
360.865923328353	-0.921671711769063	1.61370108969357	-0.571153925380371	0.567895307294171	0.756106420231699	ENSG00000068796	KIF2A
2626.0945585968	-0.921924577461106	0.660503136016724	-1.39579137053145	0.162777329761591	0.378293530682034	ENSG00000082898	XPO1
174.24502842825	-0.921927386586637	1.5874468633391	-0.580761100026629	0.56140147578676	0.752005680064393	ENSG00000101442	ACTR5
711.946001865378	-0.921975661549692	0.367915181455232	-2.5059462289731	0.0122124190390403	0.0645451629574777	ENSG00000146830	GIGYF1
173.66762690834	-0.922077853129788	1.55899879957691	-0.591455139914173	0.554215504295324	0.746879793021612	ENSG00000011132	APBA3
626.052640373676	-0.922184076360173	0.47092337373349	-1.95824655941173	0.0502010882150342	0.177214652073228	ENSG00000138867	GUCD1
514.866400319877	-0.922331727496004	0.507643181699315	-1.81688981699416	0.0692339862142915	0.218122877092923	ENSG00000101935	AMMECR1
232.639890919998	-0.92256182085694	1.55272431224383	-0.594156872267784	0.552407195304485	0.74551620288301	ENSG00000148384	INPP5E
583.286544712857	-0.923157989842186	0.507852775987749	-1.81776694642791	0.0690997606009096	0.217978569934376	ENSG00000080345	RIF1
0.398810423189732	-0.923168190659273	3.95593415966532	-0.233362880523111	0.815479634540457	NA	ENSG00000259744
367.782280455349	-0.923288300084062	0.923017108459914	-1.0002938099648	0.317168341930758	0.555627447335165	ENSG00000157500	APPL1
416.388986186764	-0.923400412443255	0.250993099390231	-3.67898724979527	0.000234161973068653	0.00253341096310401	ENSG00000097033	SH3GLB1
0.398884873351175	-0.9234267534862	3.95592434305796	-0.233428820525012	0.815428435688856	NA	ENSG00000182183	SHISAL2A
361.814457048446	-0.923655870992883	1.70124075282019	-0.542930722451666	0.587177502072338	0.769965166813859	ENSG00000060069	CTDP1
1820.25927341906	-0.923953980147612	0.509906228522414	-1.81200763682571	0.0699850165070403	0.219583991158099	ENSG00000009954	BAZ1B
223.941780383146	-0.924636148115507	1.70128200359681	-0.54349375715529	0.58678988801923	0.769576166111718	ENSG00000149218	ENDOD1
470.368578665578	-0.924865801998355	0.426053281972565	-2.17077497376938	0.0299481865963652	0.125340901656467	ENSG00000133059	DSTYK
416.331824570594	-0.924980656060641	0.289561407057156	-3.19441967581702	0.00140112269615531	0.01118848378558	ENSG00000040633	PHF23
0.399358660048131	-0.925095632884476	3.95585417294933	-0.233854837018616	0.815097675882623	NA	ENSG00000231579	RPL7P21
636.016851669814	-0.925268057371007	0.889724543621874	-1.03994889654774	0.298363643650674	0.536515538173544	ENSG00000066084	DIP2B
632.017451646063	-0.925461517194339	0.652950096854395	-1.41735413112392	0.156379416204071	0.369035734625144	ENSG00000101596	SMCHD1
589.520381522934	-0.925525873176149	0.492310503296826	-1.87996369563159	0.0601130259095089	0.19893131763733	ENSG00000163939	PBRM1
384.034517651729	-0.92622559004573	0.871667169760451	-1.06259088580825	0.287967522026985	0.52694911216812	ENSG00000102870	ZNF629
682.03065366519	-0.926476527074764	0.756238215173351	-1.22511201958022	0.220533017087685	0.452319900865541	ENSG00000156535	CD109
0.39979737250264	-0.926580978796242	3.9558080145322	-0.23423305059101	0.814804057942069	NA	ENSG00000275936
0.396282257205723	-0.926877930956784	3.95593674244455	-0.234300493486664	0.81475170283774	NA	ENSG00000196826
0.39590814005717	-0.927054384294466	3.95589103631417	-0.23434780578745	0.814714975364513	NA	ENSG00000079393	DUSP13
0.400009174938709	-0.927309473029705	3.95578197538709	-0.234418751791538	0.814659902343009	NA	ENSG00000068985	PAGE1
1565.01713281472	-0.927339692987949	0.497316130331478	-1.86468854804658	0.062225072911291	0.203736543872282	ENSG00000138594	TMOD3
0.400053570912996	-0.927462010851868	3.95577655945211	-0.234457633517179	0.814629720142105	NA	ENSG00000255092
171.718897207739	-0.927524464284163	1.92723162734598	-0.481272957086882	0.630322514450643	0.801154537638593	ENSG00000123636	BAZ2B
0.400423183136255	-0.927867417589758	3.95563700089713	-0.2345683937579	0.814543743269082	NA	ENSG00000249279	LINC02057
129.819484608228	-0.927899089428102	1.65999277410576	-0.558977788278602	0.576176879184109	0.763169086292756	ENSG00000128923	MINDY2
265.538881316815	-0.927975607000008	0.527813630329616	-1.75815013799566	0.078721966672216	0.237909340607353	ENSG00000136643	RPS6KC1
198.605125708469	-0.928232190379182	1.70245268692556	-0.545232297794699	0.585593760759622	0.768966840460803	ENSG00000141441	GAREM1
147.365574913915	-0.928295914978002	1.64987870405754	-0.562644946380026	0.573676679577831	0.76110891446891	ENSG00000180917	CMTR2
5273.32363605251	-0.928394432117305	0.406243920155367	-2.28531280360391	0.0222944927142482	0.101546463315692	ENSG00000169045	HNRNPH1
0.400330613511248	-0.928412655026365	3.95574308059405	-0.234699937814703	0.814441636004016	NA	ENSG00000257954
869.522918643541	-0.928442554022663	0.938627738522074	-0.989148856270273	0.322590316927252	0.560934590597584	ENSG00000111897	SERINC1
88.3868372877274	-0.92881045501477	1.52538110005079	-0.608903869979668	0.542588158935327	0.739537376180847	ENSG00000131459	GFPT2
0.400505037358903	-0.929010112136595	3.95572227456822	-0.234852208434678	0.814323444281081	NA	ENSG00000276931
349.76405875864	-0.929188359319965	0.854576149948412	-1.08730902374944	0.276900261951705	0.515108765664556	ENSG00000119541	VPS4B
227.160334225448	-0.929296561631495	1.59150910879839	-0.583909043620321	0.559281508370679	0.75048393363523	ENSG00000068903	SIRT2
0.403892378897231	-0.929437190105977	2.83144301676903	-0.328255657839995	0.742718368169052	NA	ENSG00000244414	CFHR1
5122.18393911002	-0.929626932188661	0.493301390465547	-1.8845009362559	0.0594972482862481	0.197756305212356	ENSG00000086062	B4GALT1
232.857473845109	-0.929638400099975	1.61763981447891	-0.57468813006401	0.565502236633971	0.754181302264202	ENSG00000133641	C12orf29
109.09938860225	-0.929722904669265	1.3773926133439	-0.674987578459691	0.499683656808118	0.710218156812278	ENSG00000143443	C1orf56
272.634791863383	-0.929978760541849	0.922220402781541	-1.00841269368679	0.313256381582676	0.55168670716228	ENSG00000119685	TTLL5
166.480535656608	-0.930064225015078	1.95212862382723	-0.476435934427132	0.63376383915047	0.803470287125578	ENSG00000215114	UBXN2B
379.413613143691	-0.930156976092569	0.959167515357792	-0.969754460195202	0.332168897320376	0.569914012698746	ENSG00000070882	OSBPL3
0.400922602415467	-0.930437219764242	3.9556732725745	-0.235215892630758	0.814041171464611	NA	ENSG00000279044
201.797022376404	-0.931010619633929	1.66142532430269	-0.560368622059305	0.575228029651671	0.762449748530153	ENSG00000115966	ATF2
157.050975074761	-0.931063235652771	0.868468180916691	-1.07207524249191	0.283686237829871	0.522299407221224	ENSG00000175213	ZNF408
196.350792086557	-0.931123946460035	2.51501367603041	-0.370226196117423	0.711213959486056	0.852177553353884	ENSG00000284946
259.038204462662	-0.931289866083296	1.47869992861036	-0.629803145360597	0.528823387505802	0.730160327352824	ENSG00000110911	SLC11A2
0.409826120932933	-0.931706210931376	2.85035257832577	-0.3268740218372	0.74376317030143	NA	ENSG00000259315	ACTG1P17
935.153717579571	-0.93177660874476	1.17008057978832	-0.79633541897886	0.425837104030271	0.654862201733929	ENSG00000145012	LPP
117.516882855591	-0.931851423988753	1.48335655192247	-0.628204609863387	0.529869910818865	0.730898244148204	ENSG00000253738	OTUD6B-AS1
284.293964383485	-0.932148812134271	0.506276141809406	-1.84118652876436	0.0655942287878767	0.210730176335053	ENSG00000213341	CHUK
136.054324050651	-0.932541897217916	0.62509068473115	-1.49185057463942	0.135738322153133	0.338765213739405	ENSG00000154642	C21orf91
1009.46660207402	-0.932667645552309	0.594825160534309	-1.56796939240857	0.116888275604517	0.307984495139358	ENSG00000164466	SFXN1
161.223142942164	-0.932751388890314	1.46301782861596	-0.637552988518746	0.52376470634601	0.727338744036179	ENSG00000135999	EPC2
1408.78609077461	-0.932997956741979	2.16134538225027	-0.431674624705559	0.66597791268715	0.823697994341004	ENSG00000186642	PDE2A
921.845375910956	-0.93316187123385	0.270629552815752	-3.44811518743911	0.000564513235558034	0.00519169390968037	ENSG00000141568	FOXK2
0.401724898927131	-0.933167415527788	3.95558205614044	-0.235911530157537	0.813501320976656	NA	ENSG00000274929
313.782988803697	-0.933508444304242	0.475874099748586	-1.96167104870266	0.0498007945635789	0.176553476085684	ENSG00000181852	RNF41
558.190878492851	-0.934111951512225	0.90955470677292	-1.02699919483286	0.304420843217939	0.542678580709096	ENSG00000033100	CHPF2
299.917236652446	-0.934231252684703	1.62948978491309	-0.573327468103477	0.56642299046393	0.754977819743218	ENSG00000153936	HS2ST1
0.40444392342515	-0.9344380557405	3.95884224957513	-0.236038214415032	0.813403017007344	NA	ENSG00000197748	CFAP43
570.877975204385	-0.934490675507351	1.96050955812192	-0.47665703624651	0.633606361478015	0.803405933538944	ENSG00000164176	EDIL3
0.398160020013721	-0.934507517021688	3.95573074406479	-0.236241437419327	0.813245326932278	NA	ENSG00000104972	LILRB1
0.398169259440269	-0.934537214450413	3.95573036119146	-0.23624896773018	0.813239483963194	NA	ENSG00000165474	GJB2
0.398175862927535	-0.934558439083746	3.95573008755781	-0.236254349613809	0.813235308022479	NA	ENSG00000178395	CCDC185
0.398176930146765	-0.934561869265354	3.95573004333534	-0.23625521939747	0.81323463313566	NA	ENSG00000274184
0.398188608105948	-0.934599403261952	3.95572955944704	-0.236264736811936	0.813227248345649	NA	ENSG00000232709	MARK2P9
0.398196094685066	-0.934623465323476	3.95572924924495	-0.236270838177783	0.813222514158379	NA	ENSG00000240132	ETF1P2
50.0716223066038	-0.934656761325823	2.24982224917227	-0.415435824616675	0.677822885741593	0.830938277884047	ENSG00000196151	WDSUB1
1094.19384225042	-0.934666986095278	0.33831463061647	-2.76271524052077	0.00573227526872877	0.0353741173676731	ENSG00000092148	HECTD1
27.9587634208428	-0.934708697091909	2.09701885503491	-0.445732137719071	0.655790747053969	0.816858448749887	ENSG00000261408	TEN1-CDK3
0.402194585856701	-0.934759061129607	3.95553027969252	-0.236317003039671	0.813186694022775	NA	ENSG00000237892	KLF7-IT1
0.398316686890465	-0.935011001484158	3.95572425387371	-0.236369104992223	0.813146267662561	NA	ENSG00000258527	ASB9P1
0.398319009444481	-0.935018464333508	3.95572415768898	-0.236370997334598	0.813144799386947	NA	ENSG00000258917	ZMYND19P1
0.398649775850265	-0.935124740565002	3.95560272477412	-0.236405120946114	0.813118322860274	NA	ENSG00000264895
0.398362040542441	-0.935156725845976	3.95572237579108	-0.236406056089556	0.813117597285032	NA	ENSG00000267416	HEATR6-DT
0.398385684885518	-0.935232691409238	3.95572139682206	-0.23642531856783	0.81310265161644	NA	ENSG00000275734
0.398428827662785	-0.93537129299393	3.95571961078277	-0.236460463589035	0.813075382930985	NA	ENSG00000271843
0.398431764349053	-0.935380727026176	3.95571948922019	-0.236462855764975	0.813073526872814	NA	ENSG00000165837	ERICH6B
0.398458052961378	-0.935465176042677	3.9557184010814	-0.236484269402732	0.813056912356801	NA	ENSG00000227495	KIF1C-AS1
0.398463967628689	-0.935484175582153	3.95571815627735	-0.236489087094749	0.813053174394396	NA	ENSG00000257941
68.5590428551383	-0.935497552360279	1.52672243273452	-0.612748940018326	0.540042357182525	0.738079403689377	ENSG00000128266	GNAZ
0.398475092389034	-0.935519910757192	3.95571769584699	-0.236498148424336	0.81304614387986	NA	ENSG00000270165
0.398486696750945	-0.935557185658818	3.95571721558905	-0.23650760018231	0.813038810455364	NA	ENSG00000270147
0.398566669945936	-0.935814047366154	3.95571390643381	-0.236572732381907	0.812988276167856	NA	ENSG00000243433
461.162302088505	-0.936502682328906	0.359346951794835	-2.60612390797067	0.00915733278541214	0.0516504093539863	ENSG00000115020	PIKFYVE
0.402809874072865	-0.936837186019213	3.95546409115053	-0.236846338237573	0.81277600139578	NA	ENSG00000266079	SNORA59B
22.134107095751	-0.93688355056668	1.92095134254027	-0.487718522494039	0.625749230103626	0.7977324435006	ENSG00000224914	LINC00863
678.612131100934	-0.937062261042022	0.537047838627717	-1.74483946055241	0.0810128178094641	0.24236525639214	ENSG00000148331	ASB6
139.280840624911	-0.93715992761655	1.64156807938133	-0.570893123098341	0.568072092822402	0.756282288170564	ENSG00000234771	SLC25A25-AS1
31.0452832348565	-0.937167518748398	2.12808087689218	-0.440381532922294	0.659660797761299	0.819057848467783	ENSG00000240498	CDKN2B-AS1
0.402924605360447	-0.937244826309035	3.9554453085783	-0.236950520912627	0.812695175770227	NA	ENSG00000272945
194.719290341212	-0.937294803622276	1.76448694186952	-0.531199626010941	0.595280452113703	0.775764488300536	ENSG00000089234	BRAP
0.399067075473312	-0.937420328520452	3.95569322482678	-0.236980037439961	0.812672277010914	NA	ENSG00000226352	PSPC1-AS2
366.168983815597	-0.937727948283535	0.748162331820289	-1.25337498080401	0.210069272278982	0.439379747371156	ENSG00000085832	EPS15
0.403296711461601	-0.938506058643313	3.95540344191249	-0.237271892090364	0.812445866405673	NA	ENSG00000270179
0.399780146839225	-0.939042329614879	3.95544619603971	-0.237404905306276	0.812342684616089	NA	ENSG00000279328
1248.99762273762	-0.939065576645442	0.640430859673901	-1.46630282170288	0.1425658071043	0.349009841147548	ENSG00000172009	THOP1
0.407267497585052	-0.939084730822019	3.96344672773529	-0.236936382732363	0.812706144149325	NA	ENSG00000169064	ZBBX
999.893158926139	-0.939527538812772	0.512265156145341	-1.83406489303795	0.0666443619523469	0.213093206461765	ENSG00000101084	RAB5IF
0.426995189067331	-0.940267588026217	3.96821692227126	-0.236949644246777	0.812695855885213	NA	ENSG00000137491	SLCO2B1
76.1115209547513	-0.940448380023339	2.35133813189263	-0.399963053917029	0.689183729258743	0.837545236325944	ENSG00000127989	MTERF1
0.400199677388733	-0.94049310082592	3.95538857319776	-0.23777514735185	0.812055495453816	NA	ENSG00000144031	ANKRD53
46.8368852197084	-0.940986463915072	2.09599017260662	-0.448946028570755	0.653470590921453	0.81538056699225	ENSG00000152348	ATG10
249.830767290734	-0.943025724794441	1.54483688251256	-0.610437085927599	0.541572307619081	0.739067505768183	ENSG00000107140	TESK1
417.163343333618	-0.943255518306628	0.5202709183922	-1.81300834807677	0.0698305337618358	0.219277746539207	ENSG00000085415	SEH1L
268.400994906884	-0.943587265545527	0.634941202361071	-1.48610180287046	0.137252195511553	0.341234851638406	ENSG00000170088	TMEM192
120.001536156476	-0.943796650740995	1.57605417097047	-0.598835159428462	0.549282813743669	0.74333900483342	ENSG00000115446	UNC50
215.038591960163	-0.94406329495957	0.67182267041257	-1.40522690962455	0.159953814648164	0.374561098486242	ENSG00000167985	SDHAF2
37.6813780346509	-0.944262094520742	2.03900075326287	-0.463100414754485	0.643292392735904	0.80834327769822	ENSG00000167377	ZNF23
1415.44209183843	-0.944712689270619	0.709492238562784	-1.33153350794129	0.183013527079389	0.406361963071948	ENSG00000148848	ADAM12
115.250841505992	-0.945007144390813	1.647045917619	-0.573758833485914	0.566131009603024	0.754767003899524	ENSG00000172985	SH3RF3
0.405524306466641	-0.945090082166635	3.9551332677297	-0.238952778121969	0.811142199685179	NA	ENSG00000259604
104.123762862387	-0.945321246638835	1.53712305973816	-0.614993861844649	0.538558774094317	0.737234286582795	ENSG00000111325	OGFOD2
0.405314458259206	-0.945323939756582	3.95517895696653	-0.239009144729474	0.811098491752349	NA	ENSG00000225953	SATB2-AS1
0.401619691894085	-0.945390828386069	3.95519539123308	-0.239025063207139	0.811086148314037	NA	ENSG00000220494	YAP1P1
42.4415027608858	-0.94588304637837	2.25100057770326	-0.420205599122269	0.674335264812401	0.829005159538698	ENSG00000017427	IGF1
176.202548122176	-0.945922059435835	0.688245059495868	-1.37439716621971	0.169318415430286	0.387142909694449	ENSG00000165501	LRR1
58.4998510899525	-0.946280601713411	2.16635532997887	-0.436807659675405	0.662250843559767	0.820888324948708	ENSG00000180229	HERC2P3
50.0077662896335	-0.94686267976577	2.133648865696	-0.443776244062024	0.657204365338833	0.817627752804822	ENSG00000170439	METTL7B
197.29391958798	-0.947031407437959	0.673472920936463	-1.40619077322532	0.159667483270478	0.374253149247785	ENSG00000126821	SGPP1
0.406167502242974	-0.947246616528367	3.955071188118	-0.239501786813377	0.810716511098438	NA	ENSG00000268678
0.402176526733635	-0.947306039936785	3.95512040878166	-0.239513830687292	0.810707173185305	NA	ENSG00000273287
590.492583902929	-0.947310995364102	1.05216435274018	-0.900345077170689	0.367936639320287	0.604158745651487	ENSG00000120063	GNA13
0.402214176088245	-0.94743542536556	3.9551153544433	-0.239546850207841	0.810681572473047	NA	ENSG00000278002
1003.61703967455	-0.947638807071968	0.56169708760477	-1.68709937791018	0.0915842446631165	0.263152507629172	ENSG00000151929	BAG3
13.0146599895391	-0.947907934551456	1.72361152524811	-0.549954511597391	0.582350573903274	0.7663675580197	ENSG00000196296	ATP2A1
739.769801513543	-0.948568589702503	0.421479846552982	-2.25056689533378	0.0244129821316268	0.108480060569658	ENSG00000104388	RAB2A
499.397408931712	-0.949451721351441	0.925696288292115	-1.02566223215949	0.305050822506228	0.543229316736253	ENSG00000140403	DNAJA4
1634.47627868228	-0.949782561522158	1.10574725226011	-0.858950867461651	0.390367623514266	0.623802169939812	ENSG00000107263	RAPGEF1
84.7421461469625	-0.94992698974461	1.51957203379917	-0.62512797591414	0.531887068056774	0.732162119834288	ENSG00000197024	ZNF398
544.866655186149	-0.950051554790028	0.323250142851216	-2.93905996888395	0.00329209369526669	0.0224383371589366	ENSG00000004700	RECQL
243.5662821761	-0.950744624448543	0.519343431281443	-1.83066650540404	0.0671503353665458	0.21414452030481	ENSG00000166446	CDYL2
120.841212359052	-0.951188807419375	1.68224361408646	-0.565428692642664	0.571782213099087	0.759695609531834	ENSG00000112406	HECA
506.641744535757	-0.951297205406809	1.02713784726163	-0.926163131796753	0.354361209245239	0.590869730157537	ENSG00000147854	UHRF2
284.596824432818	-0.951612063601417	0.351151530238961	-2.70997555657479	0.00672881668062298	0.0402184058823106	ENSG00000151458	ANKRD50
210.565857967771	-0.951904187599695	1.62413858208056	-0.586097884812441	0.557809737636053	0.749628466735594	ENSG00000115840	SLC25A12
133.170798303356	-0.952752442911595	1.54502563597672	-0.616658015715898	0.537460319155762	0.73640574527336	ENSG00000090776	EFNB1
116.174219242304	-0.952953628120696	1.50901406812356	-0.63150745128949	0.527708778729758	0.730111513611153	ENSG00000174405	LIG4
47.0964405858232	-0.953209519466177	2.10349245088381	-0.453155664554763	0.650436654863754	0.813385446457492	ENSG00000122481	RWDD3
