## Supplemental Table 1 for "The Novel Role of Midbody-Associated mRNAs in Regulating Abscission" (part 3 of 3)

baseMean	log2FoldChange	lfcSE	stat	pvalue	padj	ensembl_gene_id	Gene
0.403905909848719	-0.953235205056843	3.95489023420162	-0.241026968792542	0.809534214515211	NA	ENSG00000185607	ACTBP7
0.407863586800369	-0.953659877636548	3.95497434829484	-0.241129219472109	0.809454966944068	NA	ENSG00000225224	RPS27AP12
4336.39750601301	-0.953940927889701	0.830263451683158	-1.1489617252883	0.250571763441705	0.486229909311593	ENSG00000175166	PSMD2
549.658398564983	-0.954072216123176	0.541620088111452	-1.76151556610443	0.0781511807275437	0.236395446744863	ENSG00000132694	ARHGEF11
357.92062908502	-0.954470961584099	0.658233385489534	-1.45004945453238	0.147044728766833	0.35638116662736	ENSG00000033627	ATP6V0A1
2606.61811680163	-0.955084574051921	0.653177654901687	-1.46221256481236	0.14368296953477	0.350886657093676	ENSG00000100401	RANGAP1
588.830350871975	-0.955120377312181	1.00927257197466	-0.946345322199206	0.343972483907702	0.58066059101373	ENSG00000101986	ABCD1
0.403370492811786	-0.95541892011572	2.75349105635355	-0.346984573605618	0.728602908123829	NA	ENSG00000076258	FMO4
39.687603989745	-0.955447546861123	2.05390404865388	-0.465186067230024	NA	NA	ENSG00000135722	FBXL8
1877.28295560918	-0.955705692998679	0.648228372302875	-1.47433486998335	0.140391450970733	0.345637093245421	ENSG00000113504	SLC12A7
517.059331239719	-0.955999193612144	0.408604581331791	-2.33966831819701	0.0193008723146821	0.0912772667514634	ENSG00000062194	GPBP1
0.408858925911065	-0.956234586021006	3.95481477567256	-0.241789980128307	0.80894290328991	NA	ENSG00000246323	FAM13B-AS1
451.08052231819	-0.956459338171228	0.54805757428788	-1.74518040265022	0.080953471407909	0.242316237341806	ENSG00000106460	TMEM106B
456.144612367636	-0.956500751575954	0.449051554492146	-2.13004663274734	0.0331677636025835	0.134523424716998	ENSG00000162702	ZNF281
62.8040346292072	-0.95758055145298	1.42002270188562	-0.674341720158014	0.50009408565286	0.710361391112687	ENSG00000164136	IL15
0.40521671953065	-0.957710389573013	3.9547184303686	-0.242169046023271	0.808649178965712	NA	ENSG00000227666	CYCSP24
132.730635985368	-0.957769471767691	0.63961449843324	-1.49741676293108	0.134284849204323	0.336129280086738	ENSG00000105053	VRK3
425.084182837618	-0.95790993582947	1.69888915813586	-0.563844869597352	0.572859712300873	0.760514457288161	ENSG00000108604	SMARCD2
19.7239111790604	-0.957988888502257	2.00092232196302	-0.478773652523609	0.632099662356137	0.802537617529047	ENSG00000156711	MAPK13
305.922228375159	-0.958429437111021	0.739521524251668	-1.29601290250594	0.19497103973963	0.420585180963175	ENSG00000164442	CITED2
0.427337745341817	-0.958563471523798	2.61224882919493	-0.366949526710753	0.713656667429223	NA	ENSG00000258136
0.409419325798095	-0.958764762530795	3.95483828588896	-0.242428310141456	0.808448300189349	NA	ENSG00000261610
1277.61179340925	-0.95884989463374	0.741903091245964	-1.29241932800608	0.196211966792551	0.421868194421442	ENSG00000131370	SH3BP5
0.409682310211088	-0.958972768157714	3.95473739441168	-0.242487091434392	0.80840275798629	NA	ENSG00000134183	GNAT2
0.409583926658478	-0.959303101417175	3.95482421124987	-0.242565294985387	0.808342168933751	NA	ENSG00000279409
722.975336196835	-0.959410390745034	1.07775737869711	-0.890191437988441	0.373363101283964	0.608463549728013	ENSG00000067900	ROCK1
0.405969022952862	-0.959410536189176	3.95541218789098	-0.242556398831529	0.808349061267876	NA	ENSG00000141579	ZNF750
334.310756996539	-0.959556021838803	0.516326761477286	-1.8584278279386	0.0631082835498101	0.205198936576929	ENSG00000126107	HECTD3
157.410752083791	-0.959578267026725	1.717779603843	-0.558615473649801	0.576424177355667	0.763169086292756	ENSG00000180694	TMEM64
0.409915576404938	-0.959747527860521	3.95471556119507	-0.242684337978152	0.808249941285552	NA	ENSG00000158516	CPA2
33.6971334370122	-0.960136237313997	2.13192260304856	-0.45036167632964	0.652449673665537	0.814977054016708	ENSG00000179859	RNF227
0.405645313551853	-0.960158402690973	3.95483303501766	-0.242781021142827	0.808175038703824	NA	ENSG00000255441	SIGLEC10-AS1
2122.39317867414	-0.960557514781002	0.456275201176807	-2.10521525672132	0.0352725747944814	0.140649442165888	ENSG00000096696	DSP
38.714901054127	-0.960725950158127	2.09788378484398	-0.457950033790636	0.646988339392381	0.810819855640533	ENSG00000145040	UCN2
0.623008666293935	-0.961066201295573	2.93467422004492	-0.327486504202454	0.743299948810552	NA	ENSG00000258466
0.414568488583462	-0.961143650093793	3.95900812020195	-0.242773851659785	0.808180593000241	NA	ENSG00000004468	CD38
19.5365236356801	-0.961824511758627	1.89851943661461	-0.506618206381773	0.612422731250093	0.788525721768591	ENSG00000175175	PPM1E
0.410576403734992	-0.961940047379176	3.95465392098973	-0.24324253565491	0.807817517462843	NA	ENSG00000259448	LINC02352
745.128966522666	-0.962088606032891	1.01384236571505	-0.948952853587197	0.342644591317411	0.579631074922548	ENSG00000107863	ARHGAP21
0.410444640333652	-0.962112834922593	3.95475154347651	-0.243280222371904	0.807788324482067	NA	ENSG00000231793	DOC2GP
248.116286810871	-0.962844511164801	0.736103563447138	-1.30802859675865	0.190863610008969	0.414926090297025	ENSG00000151746	BICD1
887.332458996686	-0.962862007338122	0.920978977557636	-1.04547664040232	0.295802731384318	0.534483660456288	ENSG00000196526	AFAP1
26.8917582153995	-0.963200270221612	1.95931788273758	-0.491599795371551	0.623002288124747	0.795909529434417	ENSG00000161243	FBXO27
585.22533051138	-0.963456237381241	0.261979904993513	-3.67759594922021	0.000235442522676126	0.00254401208569778	ENSG00000047932	GOPC
2043.73825316413	-0.963653628442112	0.942505831183221	-1.02243784235514	0.306573717543948	0.54456580669338	ENSG00000099995	SF3A1
263.126179930597	-0.963755668311429	1.62963285782425	-0.591394352221246	0.554256223684911	0.746879793021612	ENSG00000111269	CREBL2
39.2720203939461	-0.964095401357126	2.08092147948438	-0.463302152850099	0.643147802868911	0.808341675135174	ENSG00000074621	SLC24A1
0.407619080871569	-0.964850410292719	2.75881777404338	-0.349733287704107	0.726538869418067	NA	ENSG00000233230
318.634767648398	-0.965344510771002	0.583411908037836	-1.65465342320095	0.097994820095882	0.275032401864724	ENSG00000290146
116.923178660718	-0.965497557665647	1.40804869181622	-0.685698984188018	0.492902947467577	0.706835662587946	ENSG00000187240	DYNC2H1
0.411718249727525	-0.965720451607533	3.95454814410633	-0.244205005582445	0.807072050517419	NA	ENSG00000279456
596.2563878984	-0.96575800558116	1.68053889976906	-0.57467161617852	0.565513407193912	0.754181302264202	ENSG00000143924	EML4
0.405964065871608	-0.965932845294374	2.75418183820376	-0.350714986169665	0.725802181510867	NA	ENSG00000248858	FLJ46284
0.412086225618679	-0.96631688557703	2.59495323466239	-0.372383160000473	0.709607590214686	NA	ENSG00000178538	CA8
0.411834623165924	-0.96663221160602	3.95463728422586	-0.244430055687204	0.806897766512163	NA	ENSG00000261371	PECAM1
530.528400085273	-0.966640999684984	1.82376727939756	-0.530024313192137	0.596095073700532	0.776235116693364	ENSG00000172466	ZNF24
1123.96281611805	-0.966653306869362	0.26925780155998	-3.59006610493338	0.000330594110672111	0.00337425815390574	ENSG00000154229	PRKCA
0.411911223313857	-0.966880638591653	3.9546310921876	-0.244493257664851	0.806848823163038	NA	ENSG00000271200	PATJ-DT
0.41207208375374	-0.966889856018534	3.95451555239667	-0.244502731929462	0.806841486397031	NA	ENSG00000227375	DLG1-AS1
0.411779403432647	-0.966933626335575	3.95448715983714	-0.244515555937574	0.806831555653679	NA	ENSG00000226406	RBMX2P1
0.406285276107646	-0.967001889837818	2.75440023051616	-0.351075300940055	0.725531857047595	NA	ENSG00000279544
141.359168295346	-0.967141211513925	1.48516346737343	-0.651201859431912	0.514916190205847	0.721233816510427	ENSG00000129480	DTD2
130.319765585526	-0.967861714508832	2.3336893748795	-0.414734593612659	0.678336205074447	0.83114604823061	ENSG00000183323	CCDC125
424.366416629748	-0.967944765691269	0.344907701480912	-2.80638780037458	0.00501003567227186	0.0316678422153575	ENSG00000198815	FOXJ3
0.412309278245371	-0.968170562488636	3.95459908316088	-0.244821419852954	0.806594707889085	NA	ENSG00000232937
2125.66272859787	-0.968440072791614	0.318614530952756	-3.03953517090284	0.00236943534948544	0.0172369800295113	ENSG00000150938	CRIM1
277.081311780354	-0.968682539330977	0.689197680835064	-1.40552205305926	0.159866096273737	0.374527895786523	ENSG00000090432	MUL1
0.406830732736325	-0.968809845471959	2.75477294894788	-0.351684100078728	0.725075186066115	NA	ENSG00000272425
2239.06926696188	-0.968870304676575	0.887698065826572	-1.09144127037657	0.275078760906506	0.513367873452505	ENSG00000082641	NFE2L1
0.406974097554788	-0.969283552955036	2.75487128600524	-0.351843499142411	0.724955634158142	NA	ENSG00000169314	C22orf15
237.500938449919	-0.969383429426528	0.413722314504451	-2.34307745906246	0.0191254119967076	0.0906755663760967	ENSG00000284976
0.420688647551351	-0.969772293325266	3.95807743210759	-0.245010945328799	0.806447956469762	NA	ENSG00000242048	PRKAG2-AS2
1039.63851969955	-0.969883296628085	0.672745939565873	-1.44167841020929	0.149393116971403	0.359010858734857	ENSG00000138674	SEC31A
0.407332530118227	-0.970465297041217	2.75511779734977	-0.352240945187439	0.724657572322362	NA	ENSG00000185669	SNAI3
210.514901303263	-0.970763885275092	0.309871533325881	-3.1327946612449	0.001731505301141	0.0132753970097901	ENSG00000169155	ZBTB43
0.407642948439467	-0.971485841345715	2.75533202059051	-0.352583947809496	0.724400373485909	NA	ENSG00000267549	ZSCAN5A-AS1
0.409151518135786	-0.971833941394512	3.95448906679296	-0.245754615825163	0.805872191046366	NA	ENSG00000265787	CYP4F35P
0.409388334973021	-0.971846469060592	3.95418625888933	-0.245776603688257	0.805855169177804	NA	ENSG00000227887	RPS26P13
0.409158582918142	-0.971857347394629	3.95448838999773	-0.245760576729165	0.80586757641311	NA	ENSG00000161905	ALOX15
0.409173011270736	-0.971905147831749	3.95448700797838	-0.245772750263405	0.805858152293757	NA	ENSG00000259954	IL21R-AS1
0.407776801604701	-0.971925098173949	2.75542459831188	-0.352731516866548	0.72428972911878	NA	ENSG00000268655
0.409250806684382	-0.972162846453993	3.95447956084163	-0.245838379361123	0.805807346133114	NA	ENSG00000179141	MTUS2-AS1
0.409274081122596	-0.972239932336998	3.95447733431659	-0.24585801109542	0.805792148566354	NA	ENSG00000115598	IL1RL2
0.409276976555438	-0.972249521771034	3.95447705737535	-0.245860453269725	0.805790258004584	NA	ENSG00000172361	CFAP53
0.409298116902539	-0.972319534458826	3.95447503566891	-0.245878283637807	0.805776455006104	NA	ENSG00000164879	CA3
0.422385368833331	-0.972584285983873	3.96259745583832	-0.245441101909282	0.806114907338029	NA	ENSG00000229299	ZBTB46-AS2
294.509047283538	-0.973054206235471	0.557616458620796	-1.74502418497871	0.0809806591987496	0.242354746073937	ENSG00000157259	GATAD1
460.797651673748	-0.97332387184095	0.449283234138146	-2.16639259577105	0.030281199278124	0.126328445016059	ENSG00000131788	PIAS3
0.409604182316562	-0.973332692362527	3.95444582812551	-0.246136306999028	0.805576718510021	NA	ENSG00000231087	FDPSP7
212.607899938614	-0.97361794084772	1.74099463233435	-0.559230868817945	0.57600416854362	0.763060090497659	ENSG00000107643	MAPK8
0.414292475078742	-0.974206016734627	3.95431301234886	-0.246365427747448	0.8053993662276	NA	ENSG00000280837	CPS1-IT1
0.409959730391954	-0.974508549209759	3.9544120436141	-0.246435763006405	0.805344924808568	NA	ENSG00000272969
0.409988148474576	-0.974602481630604	3.9544093499773	-0.246459684715291	0.805326408964988	NA	ENSG00000269148
0.410021923520559	-0.974714111042706	3.9544061498541	-0.246488113285649	0.805304404869515	NA	ENSG00000259081
0.410044884991154	-0.974789994600629	3.95440397508951	-0.246507438476506	0.805289447000137	NA	ENSG00000255306
0.410096348660329	-0.974960055014533	3.95439910310425	-0.246550747558378	0.805255925644868	NA	ENSG00000226539	MLXP1
729.676047074019	-0.975365942567554	0.507108020818337	-1.92338890833076	0.0544312262546225	0.187401316492868	ENSG00000141458	NPC1
0.410225644902602	-0.975387202619738	3.95438687699266	-0.246659528508633	0.805171730451867	NA	ENSG00000183977	PP2D1
0.410243656115522	-0.975446692778216	3.95438517547595	-0.246674678740877	0.805160004527145	NA	ENSG00000185247	MAGEA11
0.410249898734909	-0.975467311143494	3.95438458582795	-0.246679929574745	0.805155940515006	NA	ENSG00000255933
0.410256835475291	-0.975490221654493	3.95438393067174	-0.246685764143489	0.805151424713064	NA	ENSG00000235529	AGAP1-IT1
0.410501262167983	-0.975591039608165	3.95404788558863	-0.246732226780539	0.805115464092434	NA	ENSG00000253392
678.248718429257	-0.975701435684939	0.8778803763329	-1.11142868890709	0.266383869224381	0.503846942479483	ENSG00000196943	NOP9
739.508515063367	-0.975742014265728	0.507967366531277	-1.92087539191486	0.0547474188065684	0.188048857523577	ENSG00000169925	BRD3
73.6860008880479	-0.976015760083816	1.4845122272511	-0.657465625521405	0.510881566639775	0.718382446442459	ENSG00000196118	CFAP119
449.651892661769	-0.976119802617179	0.419919597030034	-2.32453976790077	0.0200965827361593	0.0940415587606614	ENSG00000171867	PRNP
192.592245449632	-0.97618318711673	0.398605123560545	-2.44899809213931	0.0143254206935693	0.0736331845552511	ENSG00000198382	UVRAG
65.452464930313	-0.976485938252852	1.52249277533366	-0.641373117871678	0.521280294192033	0.725276910052453	ENSG00000188315	C3orf62
0.410556780693379	-0.976730892335299	3.95427190933069	-0.247006507071645	0.804903188170707	NA	ENSG00000180638	SLC47A2
1398.17136446814	-0.976737429733472	0.87111338129987	-1.1212517804238	0.262180704410191	0.499590056230275	ENSG00000105063	PPP6R1
0.410655047024319	-0.976804679184908	3.95434641752894	-0.247020512632606	0.804892349121587	NA	ENSG00000197813
0.410672562986886	-0.976862464042759	3.95434477180411	-0.24703522844243	0.804880960443894	NA	ENSG00000260051
0.409307033119621	-0.976914715907173	2.75649112776548	-0.354405173325952	0.723035258096513	NA	ENSG00000121318	TAS2R10
0.410744854463333	-0.977100922466839	3.95433798346284	-0.247095955518497	0.80483396373357	NA	ENSG00000259116	HSPA2-AS1
0.410958661428771	-0.977805898143263	3.95431794268686	-0.247275487787122	0.804695027758381	NA	ENSG00000226393	IFNA20P
1070.29009473443	-0.977924751362996	0.670258582457477	-1.45902607882688	0.144557930034247	0.352458895404827	ENSG00000140525	FANCI
848.863008099947	-0.97792713423178	0.705925779725802	-1.3853115473579	0.165957224342988	0.382948614906274	ENSG00000099381	SETD1A
3175.56356464811	-0.977996102265707	0.648244999018697	-1.50868283403062	0.131379854377709	0.33150589262231	ENSG00000135316	SYNCRIP
0.409645557126933	-0.978011130454246	2.75672896066357	-0.354772320532675	0.722760166277683	NA	ENSG00000235674	LDHAP2
273.450399133054	-0.97890093654607	0.378052986327502	-2.58932205788228	0.00961651090474549	0.0536324920959784	ENSG00000198863	RUNDC1
73.7716638779032	-0.97892137616474	1.45954947954284	-0.670701055281356	0.502410990459342	0.711916000213081	ENSG00000164099	PRSS12
918.780002780701	-0.978927003030649	0.257309056288363	-3.80447939591204	0.000142102739051979	0.00166402799134847	ENSG00000121892	PDS5A
0.408463477333083	-0.978941022730077	3.95462676887758	-0.247543214554208	0.804487851507261	NA	ENSG00000228852
0.415771019117105	-0.979056792021181	3.95418000501772	-0.247600460975168	0.804443554023994	NA	ENSG00000173114	LRRN3
782.764532218083	-0.979285245895176	0.453640784357084	-2.15872399410264	0.0308715861474239	0.127814560606939	ENSG00000156599	ZDHHC5
159.331459902066	-0.979539326688361	1.35575520174528	-0.722504568249036	0.469984317746462	0.688181856522428	ENSG00000081026	MAGI3
17.5218943981868	-0.979977548401211	1.92857956756426	-0.508134362140366	0.611359118620823	0.787575762937415	ENSG00000106018	VIPR2
0.416179355257593	-0.980393515590989	3.95414352970093	-0.247940801396539	0.804180210367996	NA	ENSG00000109101	FOXN1
79.8207764301537	-0.980429403963567	2.33382113910815	-0.420096205118028	0.674415174839404	0.829043165525431	ENSG00000186020	ZNF529
0.416376006469473	-0.981036818579756	3.95412600297759	-0.248104591973296	0.804053482798783	NA	ENSG00000168918	INPP5D
0.410587345437084	-0.981048475052352	2.75739399541088	-0.355788282953073	0.721999124539365	NA	ENSG00000228444
0.411945101466769	-0.981053029244613	3.95422617131939	-0.248102406574602	0.804055173645222	NA	ENSG00000273369
0.411962943271948	-0.981111678910231	3.95422452175329	-0.248117342228005	0.804043617924754	NA	ENSG00000260955
752.993020089281	-0.981172324338947	0.921370008578716	-1.06490586322913	0.286918531489696	0.526053577997307	ENSG00000143819	EPHX1
302.65953176683	-0.981243543206782	1.66215103352665	-0.59034559640759	0.554958976176619	0.747382988641202	ENSG00000115183	TANC1
940.068453945794	-0.981340410980629	0.264658411111407	-3.70795096539568	0.000208943101577246	0.00230327441158866	ENSG00000155561	NUP205
442.865725724747	-0.981943826206408	0.788731771986296	-1.24496547632858	0.213144440851635	0.443060815063536	ENSG00000120992	LYPLA1
458.330442802007	-0.982216340911899	0.274414281512986	-3.57931932513293	0.00034449032115588	0.00347799565887748	ENSG00000072736	NFATC3
80.3858417544535	-0.982380889196372	1.3372954892834	-0.7346027090264	0.462581487671168	0.682656667790322	ENSG00000164117	FBXO8
234.574543157375	-0.983313302006574	2.45856795629715	-0.399953680144576	0.689190633534707	0.837545236325944	ENSG00000254858	MPV17L2
387.814381295844	-0.983747393466626	0.791557883101055	-1.24279906052181	0.213941888816366	0.444287753392312	ENSG00000171208	NETO2
203.939970213372	-0.983881402664364	1.56234454984232	-0.629746750013408	0.528860290292312	0.730160327352824	ENSG00000135775	COG2
0.417012946670302	-0.984173650697801	3.9539555959862	-0.248908624997426	0.803431463451025	NA	ENSG00000271888	JARID2-DT
73.2679168260147	-0.984522547969024	1.29737108565043	-0.758859634578214	0.447936527711219	0.67182713686775	ENSG00000140025	EFCAB11
0.417501370747436	-0.984712580061348	3.95402619398097	-0.249040479691391	0.80332946934824	NA	ENSG00000169302	STK32A
0.413259487361927	-0.98482400693899	3.95371117975159	-0.249088504993141	0.80329232097139	NA	ENSG00000228397	LINC01635
2154.25057800051	-0.9853119059502	0.738256683773475	-1.33464678018754	0.181991979576403	0.404822700987553	ENSG00000180900	SCRIB
1081.83924579909	-0.985360882667753	1.84975885098349	-0.532696941627744	0.594243383587639	0.775205635162011	ENSG00000134318	ROCK2
133.237476325267	-0.985605983585382	0.402740754817546	-2.44724670099974	0.0143952269290468	0.0738797800626024	ENSG00000232434	AJM1
491.876695891609	-0.985651544976182	0.409092004645892	-2.40936399094222	0.0159803511698641	0.0798592800192763	ENSG00000112893	MAN2A1
664.135229245568	-0.985984271825028	0.855346112063105	-1.15273134222452	0.249020672750534	0.485111536220561	ENSG00000139687	RB1
0.422750350366023	-0.986272194816974	2.73966547690025	-0.359997307383993	0.718849147160356	NA	ENSG00000139914	FITM1
0.413562506307491	-0.986358161498101	3.95407807994795	-0.249453384974908	0.803010094702099	NA	ENSG00000254694
0.419338052877623	-0.986473508227976	3.95523280263126	-0.249409720603984	0.803043866735858	NA	ENSG00000104537	ANXA13
41.7999222151895	-0.986553979782723	2.12178712221718	-0.464963694732871	0.641957455837157	0.808136603480387	ENSG00000134709	HOOK1
124.881468806589	-0.986736917409417	1.35885389771121	-0.726153797013375	0.467744492497381	0.686444454253963	ENSG00000143633	C1orf131
98.2555520554207	-0.986904421600719	2.29772528477146	-0.429513670821131	0.667549447243141	0.824857908339505	ENSG00000196517	SLC6A9
0.4138900701176	-0.986925474382659	3.95363541719522	-0.24962480609373	0.80287751327798	NA	ENSG00000273747
498.913467727974	-0.987101716194169	0.33584271235908	-2.93917860911858	0.00329083371856534	0.0224383371589366	ENSG00000112062	MAPK14
0.41407040626415	-0.987525824544457	3.95361383180174	-0.249778017418161	0.802759020569986	NA	ENSG00000139567	ACVRL1
0.414159439699528	-0.987822118553171	3.95360318820236	-0.249853632630825	0.802700541894712	NA	ENSG00000054938	CHRDL2
0.418501146781717	-0.987970127910453	3.95393821674307	-0.249869895216588	0.802687965013372	NA	ENSG00000178033	CALHM5
0.414245279222864	-0.988107718654242	3.95359293472198	-0.249926518730924	0.802644174883926	NA	ENSG00000262075	DKFZP434A062
24.1818446556607	-0.988234214880042	1.97503381008032	-0.500363188638199	0.616819368422783	0.79141647960888	ENSG00000054179	ENTPD2
301.197259878824	-0.98833789251766	0.442657728780748	-2.23273610344482	0.0255663521276812	0.112132774585924	ENSG00000117748	RPA2
383.155733405852	-0.988368771653355	0.824805428764171	-1.19830536655688	0.230798158139834	0.464475339716837	ENSG00000185630	PBX1
48.1967161609317	-0.988939862505888	1.19641648036454	-0.826584954935228	0.408472347728914	0.640867927299115	ENSG00000151338	MIPOL1
0.41866585755479	-0.989572914480569	3.95379264430192	-0.250284474555516	0.802367361978469	NA	ENSG00000245750	DRAIC
0.431520568401837	-0.989660912007904	2.76300144949238	-0.358183276447331	0.72020616159095	NA	ENSG00000255521	CD44-DT
0.535212143639002	-0.989686809835554	3.97621891525233	-0.248901489311674	0.803436983242818	NA	ENSG00000172575	RASGRP1
373.906771680976	-0.989807880012593	1.12321777682699	-0.881225262307303	0.378195908603307	0.612270662980919	ENSG00000141068	KSR1
371.267048774054	-0.990227522282342	0.859631737964338	-1.15192061734163	0.249353695178547	0.485369133339031	ENSG00000112146	FBXO9
1224.36235321054	-0.990818136396147	0.461522416472643	-2.14684726252052	0.0318054432797436	0.130721376180846	ENSG00000145391	SETD7
1274.26617335728	-0.990838060928967	0.960267368354772	-1.03183560493842	0.302149136639418	0.540336666780341	ENSG00000157106	SMG1
0.413669084982161	-0.990875315741982	2.75959950739071	-0.359064898036196	0.719546540261219	NA	ENSG00000276853
1083.11319115665	-0.991262728750062	0.784745402846176	-1.26316474764283	0.206529978921109	0.434422060489594	ENSG00000230989	HSBP1
1.04234698893012	-0.99134663974478	2.07465165188733	-0.477837635461811	0.632765771928044	0.802824967074885	ENSG00000232150	ST13P4
87.869219885551	-0.9920170761359	1.31563068889822	-0.754023970789755	0.450834828231745	0.674046700790318	ENSG00000130766	SESN2
367.476821150899	-0.992085846457245	0.770263191498564	-1.28798293545239	0.197751903429155	0.424208919615204	ENSG00000119953	SMNDC1
103.592516301253	-0.992492773764026	1.50136193750603	-0.661061632755052	0.508572789045346	0.716891049936379	ENSG00000106077	ABHD11
364.771732135297	-0.992738484193579	0.497863672113922	-1.99399662959626	0.0461524228487211	0.167919799340199	ENSG00000112419	PHACTR2
213.813524071772	-0.992847687355143	1.52705520509288	-0.650171443732944	0.515581484608607	0.721672274114602	ENSG00000162885	B3GALNT2
0.414474955605939	-0.992992243111193	2.59260235325952	-0.383009851804989	0.70171245938462	NA	ENSG00000223813	PRR15-DT
1347.47217828538	-0.993036055790026	0.457498908469104	-2.1705757924384	0.0299632536196148	0.125372951161598	ENSG00000124783	SSR1
60.5169322499308	-0.993481534104513	1.36624903068216	-0.727159918721753	0.467127996482347	0.68603385466708	ENSG00000070540	WIPI1
219.0613723379	-0.99373376357384	1.80553792252358	-0.550380997916071	0.582058079172759	0.766151908889452	ENSG00000148339	SLC25A25
83.7578738895485	-0.99398386445951	2.33802371233752	-0.425138487353381	0.670735722682845	0.826740475876561	ENSG00000122678	POLM
145.27600484703	-0.994271317315744	1.5910305640874	-0.624922826599531	0.532021709914583	0.732162119834288	ENSG00000239305	RNF103
745.952323565651	-0.994779317163951	1.58872296556606	-0.626150272089452	0.53121638076675	0.731947150642666	ENSG00000114554	PLXNA1
538.931295051463	-0.995896257371525	0.719777832552472	-1.38361618312123	0.16647601038395	0.383381366626413	ENSG00000109079	TNFAIP1
207.274874267047	-0.996092606482607	1.52550782196455	-0.652958045931118	0.513783325981517	0.720687427681692	ENSG00000176148	TCP11L1
25.8972820058086	-0.996199904875694	2.00590250760424	-0.496634258693615	0.619446989852379	0.793344120140183	ENSG00000114646	CSPG5
0.421089607704631	-0.996229285927585	3.95515572144511	-0.251881178919446	0.801132907706547	NA	ENSG00000015520	NPC1L1
781.984963801728	-0.99625043499241	0.720557645640648	-1.38261031718932	0.166784383858396	0.383914917598683	ENSG00000139921	TMX1
1224.73452061567	-0.996391887153844	0.597067608027738	-1.66880914951185	0.0951552088778237	0.269656889871321	ENSG00000149503	INCENP
0.418255852006796	-0.996662485667408	3.95466605127198	-0.252021908486266	0.801024129724908	NA	ENSG00000157388	CACNA1D
1049.72858446062	-0.996716195711136	0.684757703383394	-1.45557500234952	0.145510142564539	0.3540170557655	ENSG00000183856	IQGAP3
698.359693816912	-0.997332965056245	0.865045835958791	-1.15292499379623	0.248941172292939	0.485095414777127	ENSG00000096401	CDC5L
1331.87734147649	-0.99777389405248	0.40492262176056	-2.46411003098386	0.0137353938774127	0.0711406794611875	ENSG00000100650	SRSF5
118.976458995156	-0.997779359039162	2.31523473272578	-0.430962504551085	0.666495634176086	0.82397695812768	ENSG00000120868	APAF1
379.186921479291	-0.998797374621541	0.364940012500739	-2.73688096785364	0.00620247312575501	0.0376982930175648	ENSG00000140718	FTO
465.809270606507	-0.999235926611515	1.64465503869569	-0.607565661552936	0.543475581120292	0.739996075234643	ENSG00000103966	EHD4
172.096650279721	-1.0001207018816	1.47397844793479	-0.678517859798342	0.497443403795437	0.708974831551008	ENSG00000101464	PIGU
0.421968040014131	-1.00029543665353	3.9534738340297	-0.253016834977745	0.800255203945818	NA	ENSG00000196951	SCOC-AS1
0.41694993969883	-1.0011727592131	2.76198805636271	-0.362482653357871	0.716991384047266	NA	ENSG00000269997
309.357793440156	-1.00142688517421	0.72146207655306	-1.38805200955086	0.165121208446772	0.381696170509267	ENSG00000165424	ZCCHC24
0.419285903483604	-1.00158205782366	3.95404716399266	-0.253305541457503	0.800032114257244	NA	ENSG00000179761	PIPOX
7385.16091396552	-1.0015850518476	0.711190921185643	-1.40832091919542	0.159036063990287	0.373290225936975	ENSG00000145555	MYO10
0.432208345348477	-1.00164704251931	3.9745592157683	-0.252014623041838	0.801029760969532	NA	ENSG00000172901	LVRN
156.261376965192	-1.00207968454347	1.73334831472554	-0.578117898191823	0.563184524012301	0.752794307902034	ENSG00000196233	LCOR
423.218356364453	-1.00231666375227	1.77230854505344	-0.56554298434647	0.571704495983125	0.759695609531834	ENSG00000185090	MANEAL
0.417354406476688	-1.00271847821854	2.59546456753167	-0.386334874597088	0.69924867540749	NA	ENSG00000124602	UNC5CL
161.192135647647	-1.00277597454563	1.5630754800696	-0.641540339754409	0.521171680568247	0.725225822935469	ENSG00000170619	COMMD5
369.712703062507	-1.00301976097732	0.954253794921205	-1.0511037695796	0.293210932984051	0.531884883900422	ENSG00000135111	TBX3
183.310896859173	-1.00318592696264	2.40714219970778	-0.416753911374419	0.676858416775076	0.830379250996915	ENSG00000137700	SLC37A4
89.4044224585183	-1.00328910697888	1.32211805168527	-0.758849866469953	0.447942371627693	0.67182713686775	ENSG00000136932	TRMO
0.422189759608392	-1.00332742189783	3.95624600663185	-0.25360592344762	0.799800019968809	NA	ENSG00000246863	GPR176-DT
0.418269416441163	-1.00334725997903	3.95618009308687	-0.253615163205615	0.799792881022514	NA	ENSG00000176920	FUT2
217.792749925221	-1.0038613892469	0.433420870715014	-2.31613532498062	0.0205508810899436	0.0956121690742195	ENSG00000197122	SRC
0.417730003502622	-1.00389567330014	2.59580667136148	-0.38673745790691	0.698950582384922	NA	ENSG00000261096
858.626869255682	-1.00460123685287	0.387139172775737	-2.59493563942396	0.00946086331862267	0.0529564234913709	ENSG00000186185	KIF18B
161.361581676964	-1.00465691441201	2.11218128481087	-0.475648999277055	0.634324460799657	0.803879883252771	ENSG00000106772	PRUNE2
176.689206857852	-1.00469200271418	1.80048662425699	-0.558011367137365	0.57683662209299	0.763445638047359	ENSG00000068078	FGFR3
0.418012707970509	-1.00477960110469	2.5960646282528	-0.387039517494955	0.698726952675183	NA	ENSG00000279390
0.42014725851167	-1.00498997280142	3.95375882675987	-0.254185957423462	0.799351898764652	NA	ENSG00000010327	STAB1
475.042497559863	-1.00508046973849	0.603885182155071	-1.66435690001812	0.0960411277481087	0.271204150289639	ENSG00000122390	NAA60
177.448834511813	-1.00544285631118	1.14226438335076	-0.880219037699296	0.378740662147163	0.61268362755183	ENSG00000101745	ANKRD12
300.960185797886	-1.0054542830165	1.67835700526514	-0.599070567145315	0.549125827943604	0.74333900483342	ENSG00000108797	CNTNAP1
1352.91182537486	-1.00587335417163	0.466747303347161	-2.15507052093984	0.0311563161393363	0.128678551475155	ENSG00000167767	KRT80
0.418819983390644	-1.00633569781043	2.59831943509493	-0.387302532636317	0.698532250799543	NA	ENSG00000255108
190.978324529581	-1.00664536426057	0.755300637980208	-1.33277441278548	0.182605844974693	0.40570818051691	ENSG00000158201	ABHD3
684.126202996098	-1.00664872052261	0.462979145759195	-2.17428523453666	0.0296837206127017	0.124603879059173	ENSG00000134910	STT3A
0.41876415428825	-1.00712064947546	2.5967521246833	-0.387838577237438	0.698135495174023	NA	ENSG00000187944	C2orf66
0.424124754868659	-1.00725309530029	3.95327029279715	-0.254789837450656	0.798885424833987	NA	ENSG00000140287	HDC
163.76276574721	-1.00737688952887	1.64919878337193	-0.610828057651852	0.541313416440011	0.738998736043631	ENSG00000214367	HAUS3
338.443078533367	-1.0076300722071	1.70084752676896	-0.592428219666029	0.553563874117336	0.746184522738744	ENSG00000117054	ACADM
0.420855771193489	-1.00766061089515	3.95356404274289	-0.254873982057985	0.798820432077144	NA	ENSG00000164107	HAND2
0.420068368768956	-1.00805691445994	3.95331357831992	-0.254990375665657	0.798730532696164	NA	ENSG00000238086	PPP1R26P1
1880.37927163336	-1.00843768949938	0.677068590745119	-1.4894173253401	0.136377509095228	0.339841760670091	ENSG00000100304	TTLL12
0.420274282187637	-1.00872737534282	3.95329355763174	-0.255161262536524	0.798598548977284	NA	ENSG00000177993	ZNRF3-AS1
0.42030766383546	-1.00883603688668	3.95329031476198	-0.255188958200108	0.798577158895844	NA	ENSG00000270228
142.810332060779	-1.00901411002072	1.60375100184135	-0.629158833797901	0.529245076423739	0.730453176033123	ENSG00000159314	ARHGAP27
0.42036935605867	-1.00903683081931	3.95328432369458	-0.255240136605278	0.798537632880015	NA	ENSG00000279029
0.433149511450272	-1.00921967002242	3.9595914662584	-0.254879746716921	0.798815979542441	NA	ENSG00000261303	GOLGA6GP
1106.49444993992	-1.00941514413778	0.347738448329855	-2.90279993191975	0.00369842823765962	0.0247063182824471	ENSG00000108819	PPP1R9B
216.96890599224	-1.0094478236702	1.70213379996565	-0.593048456995904	0.553148723468747	0.745803151379654	ENSG00000139977	NAA30
0.419639526505719	-1.0098330854909	2.59755612728713	-0.388762758533947	0.697451652300931	NA	ENSG00000259644
51.2764266983924	-1.00996074061842	2.16807642657101	-0.465832628518434	0.641335307950411	0.807923968569752	ENSG00000080823	MOK
1109.77428705893	-1.01003084707071	0.604329627193749	-1.6713243925519	0.0946576209286732	0.268674145660621	ENSG00000128989	ARPP19
0.420676093633567	-1.01003476402001	3.95325457500307	-0.255494490642366	0.798341198279182	NA	ENSG00000235631	RNF148
0.419710061229215	-1.01005099011314	2.59762104881826	-0.388836928532223	0.697396781260069	NA	ENSG00000237757	EEF1A1P30
0.421172607773623	-1.0103769734587	3.95379195877168	-0.25554631705321	0.798301174922928	NA	ENSG00000285155
0.450150219540215	-1.01044006315556	3.96889747074048	-0.254589610995176	0.79904008407031	NA	ENSG00000005187	ACSM3
0.420001176978386	-1.01062924027989	2.76423805669233	-0.365608612410613	0.714657147643408	NA	ENSG00000277662
0.420865453679954	-1.01065046942262	3.95323624264375	-0.255651422629562	0.798220007936789	NA	ENSG00000236627
22.9737648882234	-1.01081957249161	1.89378512114806	-0.533756211939624	0.593510212642403	0.774856390506811	ENSG00000165449	SLC16A9
1072.95043024122	-1.01090011804598	0.725122650455164	-1.39410914472391	0.163284648118392	0.379108058563571	ENSG00000100030	MAPK1
34.1541754837866	-1.01096378501022	1.96039781710007	-0.515693180328929	NA	NA	ENSG00000234797	RPS3AP6
899.338545434391	-1.01119848808108	0.680717274450645	-1.48548968277195	0.137414154423672	0.341537148502198	ENSG00000057252	SOAT1
0.421157167758601	-1.01159845101879	3.95320804966772	-0.255893046434481	0.7980334240527	NA	ENSG00000234937
103.455446210841	-1.01172270136745	2.42608626399354	-0.417018436806145	NA	NA	ENSG00000133101	CCNA1
861.090115503472	-1.01204120056084	0.447171589814714	-2.26320549787205	0.0236230244767732	0.105971685358293	ENSG00000105576	TNPO2
60.4903323259791	-1.01286721942582	2.21307046766217	-0.457675087271748	0.64718588887079	0.810947306396819	ENSG00000100767	PAPLN
275.340908038833	-1.01345096358266	0.616606191472875	-1.64359517889669	0.100259850471095	0.279510560715896	ENSG00000138614	INTS14
567.671650230827	-1.01380884417993	0.383654875005215	-2.64250218159264	0.00822959351359343	0.0473166672930732	ENSG00000168924	LETM1
325.173760502802	-1.01385114793384	0.5010952581071	-2.02327028949284	0.0430452882879306	0.160433771612351	ENSG00000103479	RBL2
1959.27301111238	-1.01424305036927	0.273876696266872	-3.70328350018128	0.000212826816262407	0.00234027434792487	ENSG00000145907	G3BP1
0.422211124429056	-1.01501816098068	3.95310667621578	-0.256764677535172	0.797360439309354	NA	ENSG00000225400	RAB28P5
0.422664532442937	-1.0153105299103	3.95358908654529	-0.256807297795708	0.797327536143977	NA	ENSG00000284644
250.576789724049	-1.01562312233743	0.652581450571487	-1.55631625975274	0.119632906861875	0.312508729146379	ENSG00000139350	NEDD1
56.6633482489207	-1.01575360339098	1.34381593550787	-0.755872568966888	0.449725601925608	0.673315069030545	ENSG00000125814	NAPB
391.979349751719	-1.01592996357121	1.89077695849826	-0.537308199682163	0.59105474243121	0.772833420653621	ENSG00000174840	PDE12
395.044543681273	-1.01632029172532	0.568997824331624	-1.78615848473436	0.0740736008552736	0.228389103511677	ENSG00000166889	PATL1
97.3468526367053	-1.01632323920078	1.93871439773787	-0.524225352835181	0.600121809181812	0.779532062485291	ENSG00000006638	TBXA2R
280.013381764854	-1.01642092677805	0.797735763714109	-1.27413232928882	0.202616522638477	0.429741060361704	ENSG00000125885	MCM8
347.102181084992	-1.01656459307812	0.500749186010574	-2.03008736005544	0.0423476601149945	0.158672443933973	ENSG00000166987	MBD6
0.432964404551258	-1.01666180800367	2.74864260754979	-0.369877773564002	0.711473562964609	NA	ENSG00000165935	SMCO2
509.67254574146	-1.01674148617974	1.64440175525162	-0.618304792568261	0.536374443312798	0.735434077894487	ENSG00000007923	DNAJC11
0.422766807809289	-1.01681780562893	3.95305353344515	-0.257223383651665	0.797006333625971	NA	ENSG00000099937	SERPIND1
0.422809378429357	-1.01695558044938	3.95304947082963	-0.257258500798866	0.796979226091024	NA	ENSG00000258682
420.686218523375	-1.01708769512203	1.07854706156227	-0.943016518582672	0.345672453802791	0.582903073450251	ENSG00000188021	UBQLN2
1287.87147384421	-1.01764061765736	0.296169211619084	-3.43601082669657	0.000590347380286875	0.00540837467343487	ENSG00000073921	PICALM
0.423681953148958	-1.01777017219811	3.95295635354556	-0.257470632400287	0.796815483237816	NA	ENSG00000124882	EREG
716.137915745876	-1.01814309521637	0.937341628362325	-1.08620279352707	0.277389281650347	0.51556503018514	ENSG00000079432	CIC
0.423382362681284	-1.01815262237829	3.95254578548531	-0.257594137458745	0.796720154692539	NA	ENSG00000272529
0.422368409936244	-1.01824183757281	2.60083511819891	-0.391505724622	0.695423458046921	NA	ENSG00000131831	RAI2
1122.87534089427	-1.01827705811787	0.529921673230701	-1.92156144871351	0.0546609633773479	0.187949842727468	ENSG00000140943	MBTPS1
141.432668415978	-1.0186158240188	1.65872631288812	-0.614095174173261	0.539152437024327	0.737516108363869	ENSG00000171310	CHST11
265.510531732436	-1.01866103141146	1.64806296849816	-0.618095941042677	0.536512097740174	0.735563215513003	ENSG00000230590	FTX
259.824038871291	-1.01872196090189	0.259756688083191	-3.92183149708019	8.78784410881691e-05	0.00109741040712392	ENSG00000163866	SMIM12
355.233937158146	-1.01927271893825	1.15287758124856	-0.884111839380543	0.376635842675505	0.610796922935807	ENSG00000119321	FKBP15
279.311711866882	-1.01936122879075	0.427462818564563	-2.38467811589743	0.0170940707591498	0.0836704574242329	ENSG00000100614	PPM1A
0.421503550742585	-1.01964587249931	3.95394149946907	-0.257880869667957	0.796498849425987	NA	ENSG00000143632	ACTA1
497.896975189297	-1.01966424465927	0.673599307343085	-1.51375488891339	0.130088017892878	0.329275047378765	ENSG00000179041	RRS1
0.436502408680031	-1.01973299734301	3.95938492496514	-0.257548335579417	0.796755506951746	NA	ENSG00000074317	SNCB
619.812631295787	-1.01983587864047	2.64226013022696	-0.385971035544057	0.699518120113868	0.843917889657411	ENSG00000116005	PCYOX1
76.9814081394392	-1.0201933847088	1.52872760776609	-0.667348047831492	0.504549842279951	0.71330265189714	ENSG00000114166	KAT2B
451.514684718982	-1.02029302860917	1.78511756375687	-0.571555089325275	0.567623428640589	0.755895962891642	ENSG00000147324	MFHAS1
92.2561470399481	-1.02031001728986	2.24984608518321	-0.453502141328379	0.650187201773817	0.813262687848518	ENSG00000144455	SUMF1
703.022128861495	-1.02046929002643	1.79751623841513	-0.567710748986714	0.570231391557221	0.758431838831818	ENSG00000108510	MED13
0.436722513797392	-1.02054962375319	3.95706224538082	-0.257905880794395	0.79647954614783	NA	ENSG00000130649	CYP2E1
0.424616825049717	-1.02100265141129	3.9527889192657	-0.258299310250282	0.796175918549573	NA	ENSG00000259577	CERNA1
0.424760987299758	-1.02149768256354	3.95276409386208	-0.258426169208969	0.796078022235209	NA	ENSG00000279977
0.424776700689829	-1.02155158856062	3.9527614026615	-0.258439982710006	0.796067362631208	NA	ENSG00000279786
51.9232641361266	-1.02158791325222	2.20691551692549	-0.462903045185627	0.643433864662733	0.808418855677752	ENSG00000137094	DNAJB5
226.677508893453	-1.0224087486265	2.49155439856051	-0.410349759658947	0.68154939508699	0.832684345024002	ENSG00000070366	SMG6
579.704170483648	-1.02282995093619	0.963268733223619	-1.06183240009592	0.288311778115952	0.527334582130819	ENSG00000164327	RICTOR
0.424088510865698	-1.02314775432588	2.76728359870911	-0.369729996160553	0.711583679399035	NA	ENSG00000260911
129.369896097185	-1.02326247760691	1.99992700417116	-0.51164991295819	0.608896046283701	0.786618567656628	ENSG00000164695	CHMP4C
0.425329581667741	-1.02344214221119	3.9526684611504	-0.258924357625816	0.79569360421903	NA	ENSG00000215515	IFIT1P1
0.423231418499941	-1.02374298758906	3.96583990600955	-0.258140270876229	0.796298652833265	NA	ENSG00000146090	RASGEF1C
1192.66870516965	-1.02434781374592	0.847348768396898	-1.2088857055683	0.226706758583606	0.459799240320413	ENSG00000116237	ICMT
0.431525455794909	-1.02442922396146	3.95456350268618	-0.259049885851019	0.795596750468192	NA	ENSG00000099866	MADCAM1
0.424426079219795	-1.02442923355075	2.60199991883442	-0.39370840334601	0.693796336478981	NA	ENSG00000274363
389.998001596291	-1.02464542890589	0.32183226672538	-3.18378713027002	0.00145361867097981	0.0115369050336067	ENSG00000276023	DUSP14
0.42579664864695	-1.02503050364538	3.95259241308963	-0.259331192422175	0.79537971433509	NA	ENSG00000254017	IGHEP2
1001.37010138459	-1.02524377768793	1.17471534390031	-0.872759331025587	0.382794270997008	0.616705880180937	ENSG00000123684	LPGAT1
13.7070281251439	-1.02544195466606	1.7809127831737	-0.575795717990559	0.564753268177633	0.753940043458282	ENSG00000276476	LINC00540
1071.30646150845	-1.02582600629915	0.288540276356224	-3.55522639422683	0.000377653763732475	0.00373263979913388	ENSG00000152952	PLOD2
624.597608089445	-1.02597315415549	1.77932610930113	-0.576607710521636	0.564204489313284	0.753531393549921	ENSG00000235173	HGH1
0.426088083471676	-1.02601782156927	3.95254601072346	-0.259584029834348	0.795184656488959	NA	ENSG00000266127	ZNF415P1
0.425044952161482	-1.0262915275157	2.60257911435966	-0.394336341920659	0.693332735525095	NA	ENSG00000240032	LNCSRLR
96.2363257020641	-1.0263518596804	1.5143283320334	-0.677760455225875	0.497923588018575	0.708974831551008	ENSG00000122861	PLAU
317.187000057175	-1.02646569507077	0.427977295690632	-2.39841156389933	0.0164663521627422	0.0814699254227368	ENSG00000130024	PHF10
396.170023372137	-1.02681347670567	0.358046622665034	-2.86782059013106	0.00413309832144172	0.0270546060723851	ENSG00000134575	ACP2
743.037772230815	-1.0269095929753	0.64901333780443	-1.58226269501529	0.113589613191924	0.302828083318189	ENSG00000139746	RBM26
612.358211313481	-1.02748635684948	0.513440378455878	-2.00117949417914	0.0453730499714932	0.166145288588538	ENSG00000213977	TAX1BP3
554.597932098447	-1.0275437213166	0.609051409199278	-1.68712149056106	0.0915799935208246	0.263152507629172	ENSG00000240849	PEDS1
70.0809543724774	-1.02808592389131	2.20876802015929	-0.465456722710595	0.641604421864314	0.808092572100201	ENSG00000213047	DENND1B
305.43821895183	-1.02835644234078	0.608933194203511	-1.68878368288967	0.0912608919095758	0.26244485927973	ENSG00000198198	SZT2
886.627726560685	-1.02882256219628	0.959610673722841	-1.07212496731089	0.283663905988725	0.522299407221224	ENSG00000129128	SPCS3
18.5366447932078	-1.02965230363868	3.30283517617302	-0.311748013060626	0.755232035857546	0.876857723978756	ENSG00000236197	PPP1R9A-AS1
0.427198247989332	-1.02975471415824	3.9523758437618	-0.260540686125169	0.794446735637888	NA	ENSG00000250569	NTAN1P2
51.0336470245764	-1.02976084410547	2.29376455858267	-0.448939207928891	NA	NA	ENSG00000141750	STAC2
1696.91228219766	-1.02977071424362	0.591637693334408	-1.74054277786113	0.0817637554270921	0.243921809869856	ENSG00000157557	ETS2
537.749351373324	-1.03047017214097	1.65235483435723	-0.623637339096007	0.532865783012687	0.732999098801535	ENSG00000107185	RGP1
528.899304719277	-1.03085417862165	0.287972110055921	-3.57970144546798	0.000343986988008752	0.00347498735766931	ENSG00000091140	DLD
0.426480767260176	-1.03106269186709	2.60426805398832	-0.395912659715678	0.692169461468413	NA	ENSG00000253180
157.980920192769	-1.03181307884807	0.539241142162874	-1.91345392287671	0.0556899668814063	0.189603607565448	ENSG00000138660	AP1AR
594.152701476629	-1.03215229132174	0.74073219863551	-1.39342166200288	0.163492318965879	0.379486080826014	ENSG00000129657	SEC14L1
433.341133765447	-1.03267682998353	0.838195433736393	-1.23202392714096	0.217940146268091	0.449453408287918	ENSG00000108219	TSPAN14
138.354812917332	-1.03283877079171	0.906315080803931	-1.13960232226915	0.254452017420877	0.491000409029383	ENSG00000259623
1375.8570442057	-1.03307952008365	0.446136913784932	-2.31561094400198	0.0205795207647768	0.0956927922123627	ENSG00000109099	PMP22
3253.83238048155	-1.03318606288307	0.68534209340178	-1.50754794259713	0.131670264743022	0.331842798587531	ENSG00000215301	DDX3X
266.45305024713	-1.03328662838208	0.938640391352651	-1.10083333074239	0.270969202464911	0.509213552359205	ENSG00000174652	ZNF266
31.1491349747784	-1.0338931259578	2.04556788987618	-0.505430854226198	0.613256252518299	0.788938572862628	ENSG00000116701	NCF2
0.428451606108439	-1.03393294225486	3.95219457659077	-0.261609827709127	0.793622266421193	NA	ENSG00000271989
91.2534175920743	-1.03395890229296	2.31137917009639	-0.447334178515521	0.654633792757865	0.816120334710397	ENSG00000167257	RNF214
0.427771688803683	-1.03437584295673	2.60596201290395	-0.396926677301821	0.691421531116075	NA	ENSG00000165917	RAPSN
0.428712958237399	-1.03479932341645	3.9521580440171	-0.26183146318831	0.793451380903692	NA	ENSG00000270210
70.9558413443183	-1.03520752812261	2.18499685139459	-0.473779871793354	0.635656889506959	0.804548468455483	ENSG00000214826	DDX12P
21.5043096008432	-1.03520949210897	1.87358366698399	-0.552529097232902	0.580585904625945	0.765572192558369	ENSG00000138670	RASGEF1B
24.2764075795765	-1.0355795329654	1.92986168235263	-0.536608163390737	0.591538304058259	0.772989155609457	ENSG00000198298	ZNF485
356.716147842277	-1.0363309033405	1.66407687159414	-0.622766244174601	0.53343814368701	0.733410533205625	ENSG00000124788	ATXN1
591.168575533275	-1.03699094949696	0.454078033313393	-2.28372850791762	0.0223874915524751	0.101805628744808	ENSG00000067955	CBFB
66.2278071085171	-1.03741052637536	2.17051405758578	-0.477956142578156	0.632681420736005	0.802824967074885	ENSG00000011052	NME1-NME2
35.6670178717234	-1.03792407621446	2.01235883173437	-0.515774850810239	NA	NA	ENSG00000064489	BORCS8-MEF2B
809.298525913054	-1.03838510286696	0.278448853084144	-3.72917715898499	0.000192106059464628	0.00214846439669594	ENSG00000112697	TMEM30A
40.715636016913	-1.03875759297821	2.0587376336624	-0.504560452965687	0.613867592135507	0.789484952992697	ENSG00000136783	NIPSNAP3A
0.4492461313401	-1.03883869631568	2.7703303755132	-0.374987295918896	0.707669914831601	NA	ENSG00000235527	HIPK1-AS1
0.540714608528373	-1.03887101127335	2.68672437355032	-0.386668249821455	0.699001824245951	NA	ENSG00000262312
0.426536121998112	-1.03897182306907	3.95233171208731	-0.262875663976182	0.792646414143896	NA	ENSG00000205307	SAP25
0.426536121998112	-1.03897182306907	3.95233171208731	-0.262875663976182	0.792646414143896	NA	ENSG00000230304	CICP6
0.426536121998112	-1.03897182306907	3.95233171208731	-0.262875663976182	0.792646414143896	NA	ENSG00000246422	DIAPH1-AS1
0.426536121998113	-1.03897182306907	3.95233171208731	-0.262875663976182	0.792646414143896	NA	ENSG00000184961	RPL7AP49
0.426536121998113	-1.03897182306907	3.95233171208731	-0.262875663976182	0.792646414143896	NA	ENSG00000236779
0.426536121998113	-1.03897182306907	3.95233171208731	-0.262875663976182	0.792646414143896	NA	ENSG00000251414
0.426536121998113	-1.03897182306907	3.95233171208731	-0.262875663976182	0.792646414143896	NA	ENSG00000265967
0.426536121998113	-1.03897182306907	3.95233171208731	-0.262875663976183	0.792646414143896	NA	ENSG00000235672
0.426536121998113	-1.03897182306907	3.95233171208731	-0.262875663976183	0.792646414143896	NA	ENSG00000285253
0.429475704547916	-1.03938106005279	2.60755488548246	-0.398603713325282	0.690185225071933	NA	ENSG00000271204
0.427476350342433	-1.03940894738741	3.95307058286476	-0.262937108154077	0.792599054150581	NA	ENSG00000165269	AQP7
141.339004927898	-1.03970454724297	1.59085992189724	-0.653548771285301	0.513402558148683	0.720278972426322	ENSG00000135905	DOCK10
115.646801332152	-1.03975361465457	1.37226553346112	-0.757691269875529	0.448635826534889	0.672218792242704	ENSG00000092978	GPATCH2
919.978120064024	-1.03976040654803	0.734353703562654	-1.41588501767434	0.15680917221488	0.369614350010629	ENSG00000137693	YAP1
292.50977936656	-1.0398820434384	0.675779374006672	-1.53878926086923	0.123855752463807	0.319135554658152	ENSG00000120008	WDR11
460.525898205031	-1.03994781975904	0.704745535314801	-1.47563591061916	0.1400416593906	0.345177701172372	ENSG00000066654	THUMPD1
92.0580937673692	-1.04001258360271	1.45711425997899	-0.71374813366915	0.475382936761073	0.693170221810907	ENSG00000115750	TAF1B
0.430001430820779	-1.04024587337869	2.60715649816	-0.398996329569338	0.689895908767106	NA	ENSG00000254991
1012.91791902009	-1.04031167683137	0.640600813943746	-1.62396246490365	0.104383819645188	0.286504176315264	ENSG00000077044	DGKD
0.430035715117933	-1.04033376752116	2.60718782936665	-0.3990252469742	0.68987460151475	NA	ENSG00000230409	TCEA1P2
469.773854085703	-1.04049144019983	0.630560383944453	-1.65010594812675	0.0989212684069219	0.277081076429983	ENSG00000186815	TPCN1
0.430475786405097	-1.04060404271951	3.9519214603913	-0.263315972533642	0.79230704966692	NA	ENSG00000282772
0.430272376201385	-1.04090268443368	3.95235564260859	-0.263362606647077	0.79227110908122	NA	ENSG00000247363	NUP107-DT
276.037651098761	-1.04092440960319	1.10239687861185	-0.944237442792769	0.345048325412172	0.582167984275538	ENSG00000085982	USP40
0.429993394306079	-1.04093732093956	2.60800585115892	-0.399131512867196	0.689796303578315	NA	ENSG00000260572	PPM1L-DT
0.441190438996759	-1.04153142307644	2.7559903995841	-0.377915475770022	0.705493385547597	NA	ENSG00000130755	GMFG
0.430763660816803	-1.04219341243246	2.60785411684162	-0.399636392887905	0.689424347534385	NA	ENSG00000175841	FAM172BP
0.43063766298266	-1.04235584350183	3.95222569368089	-0.26373894718827	0.791981082214076	NA	ENSG00000267078
0.43063766298266	-1.04235584350183	3.95222569368089	-0.26373894718827	0.791981082214076	NA	ENSG00000159860	TCAF2P1
0.43063766298266	-1.04235584350183	3.95222569368089	-0.26373894718827	0.791981082214076	NA	ENSG00000272508
0.43063766298266	-1.04235584350183	3.95222569368089	-0.26373894718827	0.791981082214076	NA	ENSG00000283268	TEX54
0.43063766298266	-1.04235584350183	3.95222569368089	-0.26373894718827	0.791981082214076	NA	ENSG00000143318	CASQ1
142.193708465079	-1.04237886036851	1.69550513663925	-0.614789562026724	0.538693703449722	0.737299697166768	ENSG00000175445	LPL
0.430867389734393	-1.04245689607941	2.60848201980484	-0.399641204411062	0.689420803141941	NA	ENSG00000259205	PRKXP1
107.340545388338	-1.0437307549294	1.37768469924265	-0.757597696703153	0.448691859478031	0.67224322243915	ENSG00000109670	FBXW7
690.483564781101	-1.04401280683275	0.583953041154474	-1.78783692053173	0.0738023223261308	0.227884871547529	ENSG00000185722	ANKFY1
340.637881546755	-1.04405643352476	0.603158351244362	-1.7309823056761	0.0834549204093858	0.247223513348602	ENSG00000147130	ZMYM3
76.0655392735955	-1.04459002455472	1.55341552285899	-0.672447268089739	0.501298999591242	0.711498102003306	ENSG00000137269	LRRC1
284.614814156615	-1.04493294900805	1.62742968195798	-0.642075636565065	0.520824074005691	0.725189140767693	ENSG00000175390	EIF3F
0.431945661097565	-1.04569939603977	3.95163690717411	-0.264624362157699	0.791298850695179	NA	ENSG00000272343
0.431619003490011	-1.04597965026228	2.77262158129348	-0.377252942601099	0.705985639298334	NA	ENSG00000273210
332.18515299543	-1.04604155260126	1.5795814417266	-0.66222704633568	0.507825723215154	0.716016920466929	ENSG00000126062	TMEM115
546.519830453546	-1.04615153117244	0.550065520400705	-1.90186712741121	0.0571885277080834	0.192918715317093	ENSG00000150760	DOCK1
0.431753555824168	-1.04619235085147	2.60942042238952	-0.400929011620688	0.688472389518288	NA	ENSG00000270130
0.432485440997801	-1.04655712013886	2.60995014980805	-0.400987398251968	0.688429401911781	NA	ENSG00000234509	SOD1-DT
0.432685533751939	-1.04706153004525	2.61013178770706	-0.40115274446164	0.688307669953858	NA	ENSG00000141979
0.432780282026796	-1.04730019379079	2.61021779251283	-0.401230961184494	0.688250087686169	NA	ENSG00000213090	SCYL2P1
0.432811852453803	-1.04768775593422	2.6102739847024	-0.401370799415781	0.688147144863733	NA	ENSG00000157992	KRTCAP3
26.8153467768456	-1.04785927505375	2.11811725037444	-0.494712591981635	0.620803011762959	0.794631992957286	ENSG00000224189	HAGLR
0.433022459318814	-1.04790969036332	2.61043760064522	-0.401430660554504	0.688103079463488	NA	ENSG00000260417
473.757813546351	-1.04830132259597	0.748040665769071	-1.40139616810564	0.161095637519142	0.376245587641325	ENSG00000273749	CYFIP1
1028.04105464386	-1.04836949452606	0.466269182330198	-2.24842115725255	0.0245493473349279	0.108971538891478	ENSG00000173230	GOLGB1
833.475813459277	-1.04920069223763	0.963552061439207	-1.08888843086537	0.276203088622468	0.514433952953305	ENSG00000008441	NFIX
1924.87338821712	-1.04924444494635	0.492282051999208	-2.13138878552501	0.0330571259921593	0.134194617953381	ENSG00000048828	FAM120A
339.932492349639	-1.04971315994154	0.583968788156579	-1.79755011094888	0.0722483302892937	0.224596029022648	ENSG00000012174	MBTPS2
71.728104894014	-1.04988363450226	2.29963038629285	-0.456544512874845	0.647998469397399	0.811619070143857	ENSG00000163743	RCHY1
102.298022513983	-1.05038036037051	0.781489642120268	-1.34407457726595	0.178924272091172	0.400420262935422	ENSG00000203705	TATDN3
1029.52240086318	-1.05046945322175	0.169903586673131	-6.1827385389026	6.29990109998831e-10	5.5479226388959e-08	ENSG00000025800	KPNA6
0.433273105946033	-1.05070579411742	2.61137683310482	-0.402357017492638	0.687421298177639	NA	ENSG00000265478
0.442915968045688	-1.05096774961946	2.86744853460423	-0.366516691384843	0.713979559912905	NA	ENSG00000231170	PDK4-AS1
443.768714886808	-1.05128338425919	0.545001644236794	-1.9289545185343	0.0537365087336158	0.185965116015633	ENSG00000112715	VEGFA
238.737556579433	-1.05162660454952	0.562688005945259	-1.8689337491438	0.0616320321990015	0.202421509479679	ENSG00000139433	GLTP
0.434141182375951	-1.05197651375885	3.95240192853515	-0.266161319820209	0.790114971151561	NA	ENSG00000168386	FILIP1L
2550.41399267113	-1.0524025999808	0.270041223624758	-3.89719238364581	9.7314312789234e-05	0.00119582824016458	ENSG00000124422	USP22
0.43150527975687	-1.05254806517127	3.95251433671341	-0.266298354795212	0.79000944005446	NA	ENSG00000227906	SNAP25-AS1
94.2085212016202	-1.05303631985858	1.54901755263096	-0.679809159082816	0.496625306509178	0.708178774369596	ENSG00000198064	NPIPB13
517.005994101687	-1.05315349377121	1.75295113816936	-0.600788847355462	0.547980633256928	0.743114746763238	ENSG00000147874	HAUS6
446.746214317796	-1.05343050305887	0.221712123769454	-4.7513437025856	2.02069320822411e-06	4.36124359392349e-05	ENSG00000160959	LRRC14
959.777653271439	-1.05374257962133	0.520697996748942	-2.02371160672892	0.042999833651052	0.160299666272186	ENSG00000073008	PVR
0.434177582597696	-1.05383042192542	2.61190868924917	-0.403471387136569	0.686601479772109	NA	ENSG00000267733
80.6094166916296	-1.05396302981115	1.31477644734068	-0.801629076899681	0.422767552731464	0.652244902951653	ENSG00000177427	MIEF2
0.438926201121486	-1.05407512630759	3.95196422883122	-0.266721828759906	0.789683345670248	NA	ENSG00000262358
660.319675441388	-1.05449561628137	0.268515111119439	-3.92713695659504	8.59630362940984e-05	0.00107507800231518	ENSG00000038358	EDC4
0.457071956336486	-1.05608520085611	2.73380632073286	-0.386305786495146	0.699270215504405	NA	ENSG00000249242	TMEM150C
0.432092170689365	-1.05649204701167	3.95182626049722	-0.267342736590537	0.789205284754834	NA	ENSG00000240970	RPL23AP64
36.5877045529159	-1.05659324939655	2.21129210264415	-0.477817131501138	0.632780366755968	0.802824967074885	ENSG00000249855	EEF1A1P19
0.432277667359238	-1.05708329342859	3.95180633368977	-0.267493698873041	0.789089065048974	NA	ENSG00000223374
371.990929430255	-1.05723483728877	0.760997908081322	-1.38927430162632	0.164749355247503	0.381305408308439	ENSG00000184677	ZBTB40
298.506037422787	-1.05731903384292	0.479266217443895	-2.2061205137345	0.0273755627532242	0.117682159861599	ENSG00000170265	ZNF282
84.3432443443247	-1.057799086201	1.35581454670091	-0.78019452496282	0.435276384508257	0.661769698592572	ENSG00000123609	NMI
57.301884541649	-1.05862853227601	1.59559860032578	-0.663467949934192	0.507030899530148	0.715373121900245	ENSG00000254505	CHMP4A
0.432803028893834	-1.05875640938789	3.95175005179311	-0.267920894669812	0.78876020986272	NA	ENSG00000244712
186.950099329181	-1.05932665485299	0.639518959310022	-1.65644292390627	0.0976321545941869	0.274326030250002	ENSG00000119771	KLHL29
985.560619137904	-1.05994905033876	0.878955028208273	-1.20591954801082	0.227848512527239	0.461056292931003	ENSG00000071242	RPS6KA2
0.433192361306694	-1.05999497715895	3.95170848934987	-0.268237138446754	0.788516789745957	NA	ENSG00000276934
0.436375468871344	-1.0601948803624	2.77587517348563	-0.38193175633007	0.702511984513313	NA	ENSG00000277170
0.436519500659821	-1.06047849381787	2.61409563560346	-0.405677007135609	0.684979938684962	NA	ENSG00000260052
0.436759626464559	-1.06094398091921	2.61441513824421	-0.405805476490517	0.684885534437937	NA	ENSG00000253633
1654.21969967653	-1.06132036329267	0.31344208407105	-3.38601744063218	0.000709148765333866	0.0063375609971801	ENSG00000162613	FUBP1
1019.28104583843	-1.06225462176814	0.994732531041182	-1.06787964464808	0.285574805569214	0.524271594340531	ENSG00000166949	SMAD3
0.433969759881357	-1.06246469122527	3.95162587039529	-0.268867733452455	0.788031467908273	NA	ENSG00000226284	ARPC3P1
92.4669018468318	-1.06249315884703	2.50150267273134	-0.424741964271784	NA	NA	ENSG00000137628	DDX60
109.819934645243	-1.062706376941	2.32342962415812	-0.457386944666363	0.6473929464354	0.811146689865487	ENSG00000104313	EYA1
380.45041006104	-1.06305231891093	0.398013807407294	-2.670893067343	0.00756497420756902	0.0443083864888457	ENSG00000177189	RPS6KA3
214.972492685733	-1.0634120154899	1.74646466282263	-0.608894092235007	0.542594640348137	0.739537376180847	ENSG00000116793	PHTF1
63.7888565559787	-1.06369313316669	2.28932034175816	-0.464632718175993	0.642194497876154	0.808136603480387	ENSG00000169213	RAB3B
581.929920939785	-1.06391792775848	0.970504722044303	-1.09625219083675	0.272968425423576	0.511505949788741	ENSG00000211455	STK38L
0.453973439147294	-1.06394365046918	3.96233738157219	-0.268514149102323	0.788303585229861	NA	ENSG00000144648	ACKR2
909.666740903934	-1.06520666603679	0.556677972983302	-1.91350604430822	0.0556833004676917	0.189603607565448	ENSG00000152894	PTPRK
0.438489725444699	-1.0662591032404	2.77806843221912	-0.383813116651225	0.70111696561766	NA	ENSG00000260412
127.365162629201	-1.06627511457119	1.49009696579272	-0.715574314322518	0.474254238533058	0.692036561764218	ENSG00000121931	LRIF1
1127.72593450714	-1.06688626889657	0.394932309314373	-2.70144083868131	0.00690397618069407	0.0410767162283841	ENSG00000108349	CASC3
291.049989397377	-1.06800601349048	0.915906986960172	-1.16606383475151	0.243588637305225	0.479665231216306	ENSG00000112200	ZNF451
0.439148361372689	-1.06822789589865	2.77846322832479	-0.384467170559862	0.700632223717647	NA	ENSG00000215915	ATAD3C
271.646910852566	-1.06866208613238	1.56759282837931	-0.681721724408015	0.495414927894518	0.707445992437395	ENSG00000112877	CEP72
0.436001758525703	-1.06889892350154	3.95141221796858	-0.270510608496084	0.786767456651979	NA	ENSG00000272382
338.643671225906	-1.06897838445851	0.585741722451499	-1.82499955779916	0.0680010960700508	0.215881153208505	ENSG00000062725	APPBP2
201.812008489998	-1.06903514247689	0.632212753778032	-1.6909420698783	0.09084786729351	0.261612791435242	ENSG00000115514	TXNDC9
286.885253830148	-1.06915984685433	0.534205327464062	-2.00140244188459	0.0453490377453452	0.16612926340961	ENSG00000185000	DGAT1
603.782132281784	-1.06946640951033	0.488502161851508	-2.18927671774647	0.0285767335153739	0.121372215816677	ENSG00000121152	NCAPH
0.436483132205719	-1.0704187057827	3.95136208497738	-0.270898662983155	0.786468973376716	NA	ENSG00000272079
472.580504007733	-1.07089912222773	0.723227856373816	-1.48072161876769	0.138680770644249	0.343524713815157	ENSG00000079313	REXO1
0.436783130391651	-1.07136499311518	3.95133093342423	-0.271140284417213	0.786283139145409	NA	ENSG00000273777	CEACAM20
31.1202567583622	-1.07138946887871	1.97944323056837	-0.541257992314877	0.588329770474246	0.770640040733451	ENSG00000174456	C12orf76
0.436852846197624	-1.07158480396313	3.95132370426947	-0.271196410156238	0.786239973841409	NA	ENSG00000215483	LINC00598
0.436911055027303	-1.07176830656791	3.95131767123147	-0.271243265093866	0.786203939048461	NA	ENSG00000168263	KCNV2
0.455556303803568	-1.07181108135074	2.64877066672958	-0.404644726254878	0.685738677064172	NA	ENSG00000175544	CABP4
0.436949579645539	-1.07188974130691	3.95131367981093	-0.271274271841207	0.786180092897369	NA	ENSG00000182747	SLC35D3
0.440279008508225	-1.0719721435225	3.95081154726033	-0.271329606765439	0.786137537336931	NA	ENSG00000268521	VN1R83P
0.440641551163694	-1.07204077502641	2.48508936447221	-0.431389225012476	0.66618538323119	NA	ENSG00000241782
317.316835933044	-1.07209440392894	0.743161707891828	-1.44261254656166	0.14912964702362	0.358862845147053	ENSG00000136444	RSAD1
554.654670441176	-1.07219038257162	0.620547456728042	-1.72781367637047	0.0840216346275046	0.248554209708392	ENSG00000176095	IP6K1
394.407314340454	-1.07228585909955	0.298894830646201	-3.58750218858355	0.000333860931433568	0.00339498847403089	ENSG00000095002	MSH2
0.464294749343322	-1.07229326876612	3.9654330364087	-0.27041013148396	0.7868447465458	NA	ENSG00000258561
101.403817866661	-1.07234560633246	2.2774662440438	-0.470850274570235	0.637747659785524	0.805503332927585	ENSG00000149289	ZC3H12C
1263.48126459443	-1.07236463396513	0.407063911100713	-2.63438886307907	0.00842888925554192	0.0482657309959475	ENSG00000071564	TCF3
0.437122072440925	-1.07243332850507	3.95129582252173	-0.271413069705482	0.786073351014164	NA	ENSG00000261678	SCRT1
0.437128961222434	-1.07245503303039	3.95129510984245	-0.27141861167468	0.78606908907075	NA	ENSG00000117322	CR2
0.931341373779353	-1.07265706442585	1.7915361029455	-0.598735946578062	0.549348982217545	NA	ENSG00000265735	RN7SL5P
139.911093645424	-1.0729299113753	1.414105660322	-0.758733906157326	0.448011749923896	0.67182713686775	ENSG00000095951	HIVEP1
197.615886083767	-1.07328074579934	1.62782272139151	-0.659335154679418	0.509680572528362	0.717780165580092	ENSG00000158161	EYA3
94.547855722493	-1.07335526515441	1.4762678098472	-0.727073541802358	0.467180905816959	0.68603385466708	ENSG00000145979	TBC1D7
13.3702843658393	-1.07359184618249	1.87611272793539	-0.572242717719815	0.567157551000854	0.755696646645636	ENSG00000056558	TRAF1
0.441462275138303	-1.07407796144687	2.48614953375806	-0.432024681887614	0.665723474455934	NA	ENSG00000188396	DYNLT4
0.441395585675147	-1.07409762858894	2.6184640378583	-0.410201405503156	0.681658209954993	NA	ENSG00000270000
190.928087420883	-1.07434330578293	1.56914816797731	-0.684666577514984	0.493554344172023	0.707106873011912	ENSG00000140598	EFL1
0.441415826595257	-1.07438548790008	2.61850582169544	-0.410304792526463	0.681582376898535	NA	ENSG00000228737
768.389763077495	-1.07450482581446	0.290875901296128	-3.69403178821802	0.000220726190731711	0.00240961798282019	ENSG00000084652	TXLNA
0.441688341176892	-1.0746160475676	2.48642453284672	-0.432193309457604	0.665600921637298	NA	ENSG00000237594	TIAM1-AS1
0.441794086087792	-1.07486715678733	2.48655269212696	-0.4322720206938	0.665543720028347	NA	ENSG00000261476
0.45417202178758	-1.07524416884579	3.95498724380562	-0.271870451802307	0.785721631805068	NA	ENSG00000167207	NOD2
367.909420469552	-1.07525496688424	0.306206021629247	-3.51154089381741	0.000445516913463468	0.00425668644422097	ENSG00000124209	RAB22A
130.929869013608	-1.07529436887893	0.427647062561255	-2.51444348159157	0.0119220409995467	0.0633384162490831	ENSG00000235437	LINC01278
36.1602378182627	-1.07589127366987	2.00625389928588	-0.536268751454054	0.59177282386705	0.77305550472125	ENSG00000189420	ZFP92
0.442094695006341	-1.07638394864281	2.61908801920326	-0.410976622683438	0.681089676488223	NA	ENSG00000255104	ZNF286A-TBC1D26
0.44223695772162	-1.0767784764353	2.6192163630106	-0.411107112662361	0.68099399475812	NA	ENSG00000271778
189.834710469812	-1.07691409232479	0.99632471081333	-1.08088666339076	0.279747531804025	0.517857123111002	ENSG00000111700	SLCO1B3
66.00748918236	-1.07697774412883	1.38743613698323	-0.776235904068748	0.437609710316473	0.663928441519325	ENSG00000178585	CTNNBIP1
9.05897218263769	-1.07701798889152	1.7940566909974	-0.600325504927468	0.548289324185988	0.743114746763238	ENSG00000282988
572.608896559504	-1.07725441765373	0.835013308303911	-1.29010448928277	0.197014381395952	0.423055881675241	ENSG00000121039	RDH10
42.9964968382376	-1.07739321630045	2.1121826302051	-0.51008525536252	0.609991734571403	0.786983496401145	ENSG00000272419	LINC01145
48.6484904750474	-1.07779338877013	2.32699511807202	-0.463169596016648	0.643242807571781	0.80834327769822	ENSG00000272758	WDR5B-DT
44.8503991989437	-1.07868347856337	2.15439875600629	-0.500688869948559	0.61659010656852	0.791362347788678	ENSG00000260267
592.992032676345	-1.07959160155604	0.827785813636531	-1.30419195856148	0.192168140977752	0.416336549803439	ENSG00000141582	CBX4
0.443370845252539	-1.0800722125401	2.62031015281146	-0.412192507585883	0.680198328353713	NA	ENSG00000142235	LMTK3
546.003308052022	-1.08008129168203	1.04909988938479	-1.02953141317688	0.303230026214167	0.541297106611448	ENSG00000146676	PURB
22.108307855225	-1.08008797884996	1.86838121204272	-0.57808758292377	0.563204989884738	0.752794307902034	ENSG00000073331	ALPK1
0.457041060298805	-1.08009463985423	2.64981470423067	-0.407611384346896	0.683559004991267	NA	ENSG00000127954	STEAP4
359.869887083399	-1.08042220673309	0.363170837827832	-2.97496961263527	0.00293017572291404	0.0204544155971239	ENSG00000155850	SLC26A2
380.085032806195	-1.08044489530543	0.518397236494316	-2.08420265241379	0.0371417375967476	0.145278627340399	ENSG00000031003	FAM13B
344.713123707858	-1.08047064088239	0.490025425656639	-2.20492771254583	0.0274591675026348	0.117808461793125	ENSG00000167106	FAM102A
69.065573373991	-1.08086591068555	2.2328811695942	-0.484067815790657	0.628337741353508	0.799526464238435	ENSG00000253710	ALG11
507.155298415781	-1.08152736178291	0.42909908169009	-2.52046067664163	0.0117201332908214	0.0624815297460584	ENSG00000102081	FMR1
0.443934143055996	-1.08174888335821	2.62083281918552	-0.412750052364801	0.679789749397355	NA	ENSG00000273080
0.444120522986859	-1.08230160431029	2.6210054301176	-0.412933751251987	0.679655152096669	NA	ENSG00000279130
974.885496304522	-1.08265913887987	0.53219948324168	-2.03431076686751	0.0419202722971683	0.157587323261418	ENSG00000072210	ALDH3A2
855.983095013817	-1.08271875698224	0.492671197355152	-2.19764979725766	0.0279740716605251	0.119381908339911	ENSG00000151176	PLBD2
1233.16150542381	-1.08282341695202	0.78254171593029	-1.38372612591617	0.16644233066312	0.383381366626413	ENSG00000197170	PSMD12
65.0136063611495	-1.08299563517289	2.18342749609425	-0.496007143406488	0.619889371033259	0.793730461388859	ENSG00000107443	CCNJ
330.895657394701	-1.08307642296682	0.681419735614381	-1.58944093685561	0.111960878594347	0.300045933907974	ENSG00000156875	MFSD14A
643.980579274365	-1.08314589208723	0.45096312663226	-2.4018502359074	0.016312385291698	0.0810636920765998	ENSG00000149930	TAOK2
0.444182691461281	-1.08315665908914	2.78111555566385	-0.389468412013032	0.696929673250099	NA	ENSG00000006606	CCL26
0.444226544074868	-1.08323450358949	2.78153430600095	-0.389437765068184	0.696952340128824	NA	ENSG00000236852	SSBL2P
788.984870987382	-1.08335910383933	0.516571795728497	-2.09720916394888	0.0359750636373289	0.142360629515258	ENSG00000142002	DPP9
1932.3924934753	-1.08360010021044	0.660015208559017	-1.64178050165877	0.100635501316992	0.280258939727586	ENSG00000275993
0.444197522241735	-1.08415124652415	3.95044192325281	-0.274437966077338	0.783748069858247	NA	ENSG00000274943
0.448434790589645	-1.08416219347571	3.95093597303308	-0.274406419358755	0.783772310350152	NA	ENSG00000242094	FOXP1-IT1
0.448434790589645	-1.08416219347571	3.95093597303308	-0.274406419358755	0.783772310350152	NA	ENSG00000264324
0.448434790589645	-1.08416219347571	3.95093597303308	-0.274406419358755	0.783772310350152	NA	ENSG00000104327	CALB1
0.448434790589645	-1.08416219347571	3.95093597303308	-0.274406419358755	0.783772310350152	NA	ENSG00000135929	CYP27A1
0.448434790589645	-1.08416219347571	3.95093597303308	-0.274406419358755	0.783772310350152	NA	ENSG00000143340	FAM163A
0.448434790589645	-1.08416219347571	3.95093597303308	-0.274406419358755	0.783772310350152	NA	ENSG00000189166	TNRC18P3
0.448434790589645	-1.08416219347571	3.95093597303308	-0.274406419358755	0.783772310350152	NA	ENSG00000223393
0.448434790589645	-1.08416219347571	3.95093597303308	-0.274406419358755	0.783772310350152	NA	ENSG00000224963	ECMXP
0.448434790589645	-1.08416219347571	3.95093597303308	-0.274406419358755	0.783772310350152	NA	ENSG00000232358
0.448434790589645	-1.08416219347571	3.95093597303308	-0.274406419358755	0.783772310350151	NA	ENSG00000075340	ADD2
0.448434790589645	-1.08416219347571	3.95093597303308	-0.274406419358755	0.783772310350151	NA	ENSG00000136250	AOAH
0.448434790589645	-1.08416219347571	3.95093597303308	-0.274406419358755	0.783772310350151	NA	ENSG00000137225	CAPN11
0.448434790589645	-1.08416219347571	3.95093597303308	-0.274406419358755	0.783772310350151	NA	ENSG00000143786	CNIH3
0.448434790589646	-1.08416219347571	3.95093597303308	-0.274406419358755	0.783772310350151	NA	ENSG00000147256	ARHGAP36
0.448434790589645	-1.08416219347571	3.95093597303308	-0.274406419358755	0.783772310350151	NA	ENSG00000162654	GBP4
0.448434790589646	-1.08416219347571	3.95093597303308	-0.274406419358755	0.783772310350151	NA	ENSG00000183114	FAM43B
0.448434790589646	-1.08416219347571	3.95093597303308	-0.274406419358755	0.783772310350151	NA	ENSG00000187013	LINC02875
0.448434790589646	-1.08416219347571	3.95093597303308	-0.274406419358755	0.783772310350151	NA	ENSG00000198963	RORB
0.448434790589646	-1.08416219347571	3.95093597303308	-0.274406419358755	0.783772310350151	NA	ENSG00000214132
0.448434790589645	-1.08416219347571	3.95093597303308	-0.274406419358755	0.783772310350151	NA	ENSG00000214188	ST7-OT4
0.448434790589645	-1.08416219347571	3.95093597303308	-0.274406419358755	0.783772310350151	NA	ENSG00000219642	BMPR1AP1
0.448434790589646	-1.08416219347571	3.95093597303308	-0.274406419358755	0.783772310350151	NA	ENSG00000225764	P3H2-AS1
0.448434790589645	-1.08416219347571	3.95093597303308	-0.274406419358755	0.783772310350151	NA	ENSG00000230084	ZBTB47-AS1
0.448434790589646	-1.08416219347571	3.95093597303308	-0.274406419358755	0.783772310350151	NA	ENSG00000231346	LINC01160
0.448434790589645	-1.08416219347571	3.95093597303308	-0.274406419358755	0.783772310350151	NA	ENSG00000253102
0.448434790589645	-1.08416219347571	3.95093597303308	-0.274406419358755	0.783772310350151	NA	ENSG00000253485	PCDHGA5
0.448434790589646	-1.08416219347571	3.95093597303308	-0.274406419358755	0.783772310350151	NA	ENSG00000255910
0.448434790589646	-1.08416219347571	3.95093597303308	-0.274406419358755	0.783772310350151	NA	ENSG00000259071
0.448434790589646	-1.08416219347571	3.95093597303308	-0.274406419358755	0.783772310350151	NA	ENSG00000259358	DEPDC1P1
0.448434790589646	-1.08416219347571	3.95093597303308	-0.274406419358755	0.783772310350151	NA	ENSG00000262514
0.448434790589645	-1.08416219347571	3.95093597303308	-0.274406419358755	0.783772310350151	NA	ENSG00000266929
0.448434790589646	-1.08416219347571	3.95093597303308	-0.274406419358755	0.783772310350151	NA	ENSG00000267143
0.448434790589645	-1.08416219347571	3.95093597303308	-0.274406419358755	0.783772310350151	NA	ENSG00000271105	SCML2P2
0.448434790589645	-1.08416219347571	3.95093597303308	-0.274406419358755	0.783772310350151	NA	ENSG00000273211
0.448434790589645	-1.08416219347571	3.95093597303308	-0.274406419358755	0.783772310350151	NA	ENSG00000276916
0.448434790589646	-1.08416219347571	3.95093597303308	-0.274406419358755	0.783772310350151	NA	ENSG00000277561	GOLGA8IP
0.448434790589646	-1.08416219347571	3.95093597303308	-0.274406419358755	0.783772310350151	NA	ENSG00000179136	LINC00670
0.448434790589646	-1.08416219347571	3.95093597303308	-0.274406419358755	0.783772310350151	NA	ENSG00000237417	XRCC6P1
0.448434790589646	-1.08416219347571	3.95093597303308	-0.274406419358755	0.783772310350151	NA	ENSG00000238172	RPS2P35
0.448434790589646	-1.08416219347571	3.95093597303308	-0.274406419358755	0.783772310350151	NA	ENSG00000258656
0.448434790589646	-1.08416219347571	3.95093597303308	-0.274406419358755	0.783772310350151	NA	ENSG00000281880	PAUPAR
0.448434790589646	-1.08416219347571	3.95093597303308	-0.274406419358755	0.783772310350151	NA	ENSG00000081237	PTPRC
0.448434790589646	-1.08416219347571	3.95093597303308	-0.274406419358755	0.783772310350151	NA	ENSG00000118514	ALDH8A1
0.448434790589646	-1.08416219347571	3.95093597303308	-0.274406419358755	0.783772310350151	NA	ENSG00000130487	KLHDC7B
0.448434790589646	-1.08416219347571	3.95093597303308	-0.274406419358755	0.783772310350151	NA	ENSG00000172995	ARPP21
0.448434790589646	-1.08416219347571	3.95093597303308	-0.274406419358755	0.783772310350151	NA	ENSG00000175093	SPSB4
0.448434790589646	-1.08416219347571	3.95093597303308	-0.274406419358755	0.783772310350151	NA	ENSG00000179520	SLC17A8
0.448434790589646	-1.08416219347571	3.95093597303308	-0.274406419358755	0.783772310350151	NA	ENSG00000233984	RPSAP14
0.448434790589646	-1.08416219347571	3.95093597303308	-0.274406419358755	0.783772310350151	NA	ENSG00000236054	SYN3-AS1
0.448434790589646	-1.08416219347571	3.95093597303308	-0.274406419358755	0.783772310350151	NA	ENSG00000267333	ASNSP6
0.448434790589646	-1.08416219347571	3.95093597303308	-0.274406419358755	0.783772310350151	NA	ENSG00000205086	LINC02898
738.323021125701	-1.08461942368035	0.179023482252407	-6.05853159615748	1.37369767400634e-09	1.09128349022823e-07	ENSG00000077721	UBE2A
0.44499367131638	-1.08464962636414	2.62163929773126	-0.413729542161951	0.679072189180437	NA	ENSG00000276867
161.072900437806	-1.08500765053513	1.49648422631344	-0.725037812933067	0.468428833177906	0.686882070434556	ENSG00000113356	POLR3G
0.446183700381733	-1.085145293223	2.49220646405371	-0.43541548779147	0.663260870459314	NA	ENSG00000187621	TCL6
118.909936284274	-1.08523999106071	1.58436682735479	-0.684967630174754	0.49336434748955	0.707033937568624	ENSG00000156469	MTERF3
80.66032000574	-1.08532852245098	2.22939971118906	-0.48682545216269	0.626382031715388	0.797847633496798	ENSG00000177058	SLC38A9
536.365306095745	-1.0855486799236	0.450453135081653	-2.40990370669044	0.0159567314093456	0.0797648012341322	ENSG00000169967	MAP3K2
219.281277440571	-1.08627614360839	0.929412906110088	-1.16877669383227	0.24249361272359	0.478455506167896	ENSG00000163214	DHX57
3.50685519401313	-1.08653818322051	1.32329620241156	-0.821084637921893	0.411598059693176	0.643326322563111	ENSG00000234618	RPSAP9
65.3092203993014	-1.08720817577952	2.15787233155082	-0.503833410291776	0.614378447513463	0.789903010136131	ENSG00000152465	NMT2
89.4067725901695	-1.08732385627802	1.44619080137675	-0.751853666364702	0.452139064423637	0.675315130118489	ENSG00000138193	PLCE1
3545.38458737688	-1.08744938096698	0.487272735822072	-2.23170577999271	0.0256344149897476	0.112256712226066	ENSG00000162909	CAPN2
126.608741880739	-1.08747836770105	2.37177094304844	-0.458509018709587	0.646586784604574	0.810556747836272	ENSG00000186871	ERCC6L
1111.86114548311	-1.08773467700429	1.10018446192896	-0.988683911329887	0.322817816834545	0.561109427699778	ENSG00000140564	FURIN
0.445567479599763	-1.08798135255193	3.95044629475572	-0.275407199939978	0.783003413144749	NA	ENSG00000254911	SCARNA9
26.6463206140078	-1.08799798726013	2.05827793820381	-0.528596244008521	0.597085566394799	0.777235546500992	ENSG00000173391	OLR1
719.005275056742	-1.08820995633821	0.530760405939775	-2.05028473141549	0.0403366536782911	0.153793717190258	ENSG00000173852	DPY19L1
0.447623643204276	-1.08847206320277	2.49385108131137	-0.436462333841683	0.662501321787129	NA	ENSG00000142700	DMRTA2
463.306152570962	-1.08858357044661	1.62549153229257	-0.6696950115214	0.503052232363182	0.712194346035592	ENSG00000105939	ZC3HAV1
281.617427090319	-1.08871031178804	2.02811969554696	-0.536807721052394	0.591400437787344	0.772984381010927	ENSG00000164574	GALNT10
140.524639674739	-1.08877484507322	2.39095499136831	-0.455372371710824	0.648841368246385	0.812359955020131	ENSG00000141026	MED9
964.392400794927	-1.08938386754361	1.15758419228863	-0.941083918388532	0.346661856028937	0.583886062335551	ENSG00000139180	NDUFA9
69.3893694513889	-1.09014334873139	2.29112254426286	-0.475811890316034	0.634208398115803	0.803853206330899	ENSG00000087903	RFX2
156.093836299646	-1.09097850067155	2.43165209865432	-0.448657314619678	0.653678881388903	0.815440893350871	ENSG00000132434	LANCL2
0.640418602304397	-1.09109984323414	2.84650594071629	-0.383311985275385	0.701488453712375	NA	ENSG00000158683	PKD1L1
374.174666466459	-1.09152005419179	1.60176268780469	-0.681449294893853	0.49558724030327	0.707499495770897	ENSG00000126767	ELK1
180.914546685653	-1.09155234359889	1.62851456233983	-0.670274843616111	0.50268260058803	0.711917295640784	ENSG00000100612	DHRS7
70.888275713919	-1.0917370197498	1.48710160811126	-0.734137475068963	0.46286495569908	0.68277725702939	ENSG00000158186	MRAS
297.908522307913	-1.09230739485904	1.73713143452332	-0.628799510014496	0.5294803208606	0.730599079285836	ENSG00000177732	SOX12
95.936028698744	-1.09240429123936	2.35115487287258	-0.464624556996831	0.642200343290174	0.808136603480387	ENSG00000258441	LINC00641
670.75599553712	-1.09277526806429	0.572516429656784	-1.90872298410614	0.0562978365606352	0.191120692125845	ENSG00000170776	AKAP13
0.447369633765561	-1.09317480736773	3.95039695535078	-0.276725306272584	0.78199103880592	NA	ENSG00000276136
93.3746814469573	-1.09323730917627	2.24460764407568	-0.487050515069622	0.626222533250876	0.797820205860345	ENSG00000260802	SERTM2
146.091867319553	-1.093746634061	1.58045800773973	-0.692044096524404	0.488909637023816	0.703712144273562	ENSG00000250462	LRRC37BP1
690.981749928231	-1.09385470913201	0.530581180377711	-2.06161611000473	0.0392442990358746	0.150937983758587	ENSG00000111602	TIMELESS
379.275674382268	-1.09403647389082	0.652735870073701	-1.67607837112934	0.0937228426860604	0.267208504762511	ENSG00000066422	ZBTB11
559.484556478845	-1.09433872968144	0.841127756362469	-1.30103747189844	0.193245628718029	0.417879780643804	ENSG00000123066	MED13L
0.444406062995349	-1.09487972535367	3.95066653266615	-0.277137975655662	0.781674163030619	NA	ENSG00000276763
869.118842199415	-1.09513470521415	0.263525589191171	-4.15570536650883	3.24285506560673e-05	0.000466998728213885	ENSG00000162923	WDR26
170.315862328342	-1.09518214380184	1.93729878011418	-0.565314010953587	0.571860200449065	0.759711584501737	ENSG00000248109	MARCOL
78.9897913308269	-1.09522448985867	1.59194624599397	-0.687978311211657	0.491466439561196	0.705717956078992	ENSG00000153246	PLA2R1
71.6841624416724	-1.09589651086143	2.23984893946732	-0.489272509208616	0.624648781036901	0.796979769558109	ENSG00000221867	MAGEA3
0.472798473358487	-1.09640093163717	3.96520023783565	-0.276505817077128	0.782159592366949	NA	ENSG00000183833	CFAP91
441.741991444567	-1.09659063541474	0.401107956539262	-2.73390397157929	0.0062588294896334	0.0379454151895689	ENSG00000170779	CDCA4
0.448425745787588	-1.09714131523137	3.95006530390348	-0.277752703011561	0.781202200536681	NA	ENSG00000244184	PELP1-DT
371.895619500477	-1.09721176927936	0.551369721641425	-1.98997465078961	0.0465937279842247	0.168861098997872	ENSG00000205726	ITSN1
68.9427656334163	-1.0973017280721	2.17005904951527	-0.505655239343466	0.613098695784369	0.788938572862628	ENSG00000070718	AP3M2
24.0633343806474	-1.09731735126489	1.88679254673185	-0.581578167226482	0.560850852491405	0.751695625743134	ENSG00000214293	APTR
57.7141374832251	-1.09830844579653	1.79337617811587	-0.612425022256299	0.54025659075984	0.738300826468005	ENSG00000185900	POMK
670.195365385529	-1.09867817088337	0.749439915221401	-1.46599900614954	0.142648557614964	0.349161904152005	ENSG00000099942	CRKL
565.605756062078	-1.09894058030891	0.782985010997944	-1.4035269703417	0.160459755254231	0.375416264148952	ENSG00000108064	TFAM
0.462687622867598	-1.09924007146438	3.95560658754146	-0.277894185667134	0.781093587347487	NA	ENSG00000234492	RPL34-DT
0.449581453797012	-1.09952569739625	3.95033684496024	-0.278337200231167	0.780753522231833	NA	ENSG00000244218	RN7SL81P
0.45049687212114	-1.09957338639338	2.62703826296214	-0.41856009556311	0.675537658152281	NA	ENSG00000271797
0.450444607018403	-1.09973926634868	2.6274704171147	-0.418554385687941	0.675541831884813	NA	ENSG00000272715
153.927417103155	-1.10015529087482	1.42378137681795	-0.772699593341773	0.439700187397004	0.665388122222707	ENSG00000146085	MMUT
362.401069867134	-1.10022246522033	0.798948029556006	-1.37708890255571	0.168484763295355	0.38643602331833	ENSG00000146263	MMS22L
0.446214238920256	-1.10054043305942	3.95046733951109	-0.27858487071953	0.780563424644548	NA	ENSG00000233586
815.884686449874	-1.1006015033093	0.807333228185405	-1.36325554911577	0.172801985860308	0.391902211867347	ENSG00000198836	OPA1
0.450441000057555	-1.10064549730101	2.6272904188179	-0.418927991141621	0.675268759513889	NA	ENSG00000213700	RPL17P50
478.300929631776	-1.10117035125304	0.559792363842152	-1.96710498816941	0.0491711083187008	0.175139059730593	ENSG00000106546	AHR
0.45027436554183	-1.10151006389678	3.95031811379738	-0.278840850829078	0.780366962854476	NA	ENSG00000120669	SOHLH2
89.0774617608631	-1.10172374648646	2.23192046165376	-0.493621419497238	0.621573570717077	0.795077716055237	ENSG00000113240	CLK4
1716.8104351513	-1.10205491148488	0.54053841666046	-2.03880959709315	0.0414690341212137	0.156489189644304	ENSG00000131238	PPT1
486.726817371374	-1.10219029142604	0.893277241459365	-1.2338725764751	0.217250389802152	0.448632395147939	ENSG00000204138	PHACTR4
0.450536149794216	-1.1022591179432	3.95031104945641	-0.279030968484085	0.78022105881489	NA	ENSG00000165685	TMEM52B
0.450385812633027	-1.1031685226381	3.94987957822433	-0.279291684921197	0.780020986977211	NA	ENSG00000237978	KCNMB2-AS1
0.450926646157903	-1.10337580392383	3.95030052433233	-0.279314395734569	0.780003559559019	NA	ENSG00000253873	PCDHGA11
183.254318268518	-1.1035398635222	2.4473367729564	-0.450914592432292	0.652051105894132	0.814807758196514	ENSG00000132005	RFX1
1204.74959671759	-1.10365860313179	0.346527800904984	-3.18490637763984	0.00144800845764231	0.0115031695360402	ENSG00000165661	QSOX2
0.451061312527508	-1.10376072130895	3.95029689812583	-0.279412092248716	0.779928592214283	NA	ENSG00000280537
260.78188876117	-1.10408681251561	1.56105592790216	-0.707269222569974	0.479399188026142	0.696260647860308	ENSG00000103111	MON1B
62.7033393994941	-1.10427786944162	2.15736906787446	-0.511863216120736	0.608746743595851	0.786503102832619	ENSG00000162542	TMCO4
0.451257930591771	-1.10432254763365	3.95029160692847	-0.279554690518736	0.779819173215349	NA	ENSG00000121858	TNFSF10
443.497856315017	-1.10459638257289	1.63087653427356	-0.6773022723421	0.498214189451526	0.708974831551008	ENSG00000100722	ZC3H14
0.451374709620797	-1.10465614364503	3.95028846608127	-0.27963936130995	0.779754205394014	NA	ENSG00000232117	LINC00384
198.59106372065	-1.10509623086045	1.59611631458	-0.692365725959792	0.488707684046124	0.703535341000954	ENSG00000132376	INPP5K
8.66924439771532	-1.10522437030125	1.61956893929606	-0.682418848302704	0.49497414085821	0.707162188430603	ENSG00000156510	HKDC1
146.764444138156	-1.10535292818387	1.52081521183292	-0.726816065215229	0.467338640289311	0.686205929567462	ENSG00000157240	FZD1
0.44782911355929	-1.10556737273083	3.95029451751273	-0.279869606640606	0.779577546140608	NA	ENSG00000174225	ARL13A
1141.47697549858	-1.10578712459148	0.752409573085918	-1.46966115815915	0.141653547451302	0.347631570184697	ENSG00000206053	JPT2
0.447987925179901	-1.10606032405317	3.95027776599964	-0.27999558248109	0.779480894066601	NA	ENSG00000204003
1069.58157221214	-1.1063292297917	0.526573570511719	-2.10099650219166	0.0356412732971162	0.14170253417775	ENSG00000113643	RARS1
9.53650164578794	-1.10648128691377	1.70822858328973	-0.647736080368645	0.517155663791406	0.722907144734769	ENSG00000245248	USP2-AS1
0.49201631351989	-1.10676769755736	2.98532210717416	-0.370736442442054	0.710833844412275	NA	ENSG00000119698	PPP4R4
450.217951682471	-1.10753864044697	0.439138939374652	-2.52206885143034	0.0116666870468764	0.0622947338340787	ENSG00000178718	RPP25
875.860034327068	-1.10789362723977	0.574199376035715	-1.92945808281558	0.0536740190442048	0.18580566207999	ENSG00000114978	MOB1A
0.452003244726746	-1.10800640691122	3.94976579919881	-0.280524583795822	0.779075067173632	NA	ENSG00000242775
262.166697432911	-1.10811011958546	0.962767767526674	-1.15096304317725	0.249747439862866	0.48551308347318	ENSG00000166272	WBP1L
0.452011073497569	-1.10811956586103	3.94973617358499	-0.280555337663286	0.779051475989935	NA	ENSG00000253270
329.477266857228	-1.10815564685956	1.59510464166432	-0.694722852604401	0.487229003687574	0.702397088147005	ENSG00000181026	AEN
126.885563454495	-1.10853819857853	1.54477496377769	-0.717604974557356	0.473000889514429	0.690937701886817	ENSG00000114395	CYB561D2
61.692550607315	-1.10857653402059	2.2682223183409	-0.488742450445272	0.62502404600401	0.797108221467731	ENSG00000182318	ZSCAN22
184.454041289513	-1.10879252584859	1.72437185734646	-0.643012422827901	0.520216039058596	0.725189140767693	ENSG00000165832	TRUB1
501.917693745777	-1.10896710124233	1.63632445181684	-0.677718346145241	0.497950291840786	0.708974831551008	ENSG00000090061	CCNK
557.076027942948	-1.10904542011474	0.597797288919296	-1.85521988920306	0.0635648326021951	0.20619120569853	ENSG00000088930	XRN2
414.248177340396	-1.10935508968913	1.61413635200461	-0.687274707809794	0.491909633906242	0.70614448830233	ENSG00000122965	RBM19
975.496760201344	-1.10991182259961	0.848403606235689	-1.30823562564074	0.190793402017089	0.414856740623382	ENSG00000124789	NUP153
1621.56329190619	-1.10996319996004	0.972954627910766	-1.14081702077257	0.253946076048385	0.490360416331361	ENSG00000161714	PLCD3
0.45349913218346	-1.10999479446625	2.78732432221046	-0.398229508357312	0.690461016375872	NA	ENSG00000272973
1090.49132261013	-1.11004410961748	0.812785737574816	-1.36572783982359	0.172024402785775	0.390872152482624	ENSG00000139218	SCAF11
0.45456666253799	-1.11063769948746	2.63050545322075	-0.422214558851272	0.672868415781108	NA	ENSG00000176244	ACBD7
0.455809368307524	-1.11105323774144	3.95265804933852	-0.28109014841984	0.778641257102872	NA	ENSG00000203650	LINC01285
0.454429598495099	-1.11141618710047	2.63108400608213	-0.422417598423794	0.672720234838918	NA	ENSG00000259151	CAP2P1
0.454253551532045	-1.11214151283691	2.78778685442272	-0.398933480539424	0.689942218754555	NA	ENSG00000230896
69.5070002238384	-1.11236850628232	2.16993765387274	-0.512626943127629	0.60821230249843	0.786083806573914	ENSG00000112167	SAYSD1
0.447519533700761	-1.11238949913888	2.72313754498479	-0.408495524285056	0.68290991578404	NA	ENSG00000109758	HGFAC
764.979498254469	-1.11239908809603	0.828598593561103	-1.34250660903879	0.179431788913771	0.401212364185079	ENSG00000133104	SPART
297.584186368969	-1.11240610863825	1.61751085119805	-0.687727138160662	0.491624626914082	0.705878685788136	ENSG00000120685	PROSER1
349.398302816685	-1.11255378631675	0.781273841137649	-1.42402538999221	0.154439122382714	0.366105966634619	ENSG00000163346	PBXIP1
0.454930466642471	-1.11257036379855	2.63157823004029	-0.422776853485945	0.672458076923972	NA	ENSG00000260672
368.458700666358	-1.11308281421288	0.298972522570035	-3.72302713521823	0.000196848356246573	0.00219280515868878	ENSG00000185504	FAAP100
1579.94780779309	-1.11313516053352	0.555602219497035	-2.00347500688748	0.0451263276255568	0.165352386736728	ENSG00000173905	GOLIM4
997.42180599456	-1.11330785413548	0.591551165730607	-1.88201447082007	0.0598340508827765	0.198209078893395	ENSG00000075151	EIF4G3
1299.0308900573	-1.11373341753093	0.635389389154711	-1.75283603494321	0.0796301557817254	0.239456524965803	ENSG00000116199	FAM20B
0.462762715500437	-1.11419152176847	3.95578657099598	-0.281661182111739	0.778203322007491	NA	ENSG00000268093
838.150776377542	-1.11458109955971	0.778924514255287	-1.43092312433553	0.152452248821159	0.363125633770105	ENSG00000106609	TMEM248
164.665970859848	-1.11480585397506	2.46040363627285	-0.453098767023375	0.65047762315837	0.813385446457492	ENSG00000151532	VTI1A
0.455101240753511	-1.11526479135891	3.95018893747898	-0.282332012217795	0.777688941386358	NA	ENSG00000171747	LGALS4
474.056686536628	-1.11544857470846	0.411535141713194	-2.71045765390755	0.00671904275964397	0.040202251057964	ENSG00000183520	UTP11
0.45552891767461	-1.11576483335724	2.78861801312235	-0.400113901619659	0.689072625559712	NA	ENSG00000260830
376.48032829178	-1.11586369943338	0.798930644158377	-1.39669658135203	0.162504832673788	0.378127650395101	ENSG00000110931	CAMKK2
592.698282166415	-1.11599575802	0.806085754721927	-1.38446282108655	0.166216784667424	0.383233984651518	ENSG00000082516	GEMIN5
194.65316053472	-1.11611549572228	1.47721788690947	-0.755552383715946	0.449917613894787	0.673334426719092	ENSG00000162437	RAVER2
28.7452017101401	-1.11636014245602	1.95249300698355	-0.571761403735173	0.567483628569595	0.755855673726867	ENSG00000184719	RNLS
896.001264682118	-1.11655076444949	0.875686822649096	-1.27505717291912	0.202289006459686	0.429423193865806	ENSG00000131507	NDFIP1
0.458454736536086	-1.11669744263244	2.63829338713102	-0.423265072822998	0.672101874193062	NA	ENSG00000228624	HDAC2-AS2
1633.20865426001	-1.11676330241548	0.891229939723211	-1.25305855721399	0.210184396796698	0.439498833542097	ENSG00000090863	GLG1
197.433506033799	-1.1168242837531	0.401112182149038	-2.78431903456409	0.00536402442044422	0.0335668111014559	ENSG00000204186	ZDBF2
22.4686968911179	-1.11690321681845	1.86134453400374	-0.600051842318517	0.548471685765506	0.743114746763238	ENSG00000126246	IGFLR1
86.533474005083	-1.11702022973378	2.37070592463251	-0.471176208793982	0.637514906856534	0.805329581106339	ENSG00000105514	RAB3D
0.456954665046072	-1.11707162933296	2.63252019591958	-0.424335445199783	0.671321192767337	NA	ENSG00000279613
199.304316793307	-1.11801700908062	1.47485614543585	-0.758051564920742	0.448420113848158	0.672188093106545	ENSG00000164023	SGMS2
968.033225814988	-1.118577402351	0.503285131433318	-2.22255205347589	0.0262460203339945	0.114078836391349	ENSG00000272391	POM121C
109.967077969054	-1.11882528342964	1.51688885045792	-0.737578948577473	0.460770351744592	0.681464670180078	ENSG00000103199	ZNF500
542.348666888498	-1.11913520330525	0.555584425273785	-2.01433868984675	0.0439739865393348	0.162747993489082	ENSG00000146433	TMEM181
0.450565014265713	-1.11928977677289	2.5310961175944	-0.442215437411631	0.65833331610913	NA	ENSG00000168484	SFTPC
176.797259439821	-1.12013997974311	0.860603734365039	-1.30157462141338	0.193061840073887	0.417605551639789	ENSG00000242612	DECR2
595.13376641892	-1.12023277909941	0.655954752075729	-1.70778971499864	0.0876753681603217	0.255348214883993	ENSG00000165175	MID1IP1
0.466635687791145	-1.12028216630949	2.88744516062802	-0.387983876398826	0.698027965603365	NA	ENSG00000121905	HPCA
937.144354078801	-1.12050508359525	0.39875293407113	-2.81002342015463	0.00495378950260963	0.0313826552503398	ENSG00000125484	GTF3C4
280.815684652714	-1.1206206461819	1.64761806442582	-0.680145884763907	0.49641209332586	0.708103653896024	ENSG00000185344	ATP6V0A2
75.8509345833093	-1.12067363684081	1.50296141501374	-0.745643651025175	0.455882706783356	0.677978111525652	ENSG00000132429	POPDC3
0.458062980585745	-1.1208075510629	2.63346910917118	-0.425601176470852	0.670398482876401	NA	ENSG00000219747	RPL32P16
0.456165006455852	-1.12107550248029	3.94975290763298	-0.283834338171836	0.776537338182377	NA	ENSG00000228741	SPATA13
0.45854365832277	-1.12133004472384	2.63385281743712	-0.425737549683948	0.670299097321062	NA	ENSG00000141668	CBLN2
0.456498320939207	-1.12150773173211	3.9494104379417	-0.283968392081478	0.776434603405662	NA	ENSG00000264743	DPRXP4
111.09783270057	-1.12229316194353	1.7151824017349	-0.65432875291184	0.512900025281941	0.719932088576999	ENSG00000172159	FRMD3
0.480238045467123	-1.12253120820003	2.67282876879833	-0.419978721160169	0.674500998497774	NA	ENSG00000162267	ITIH3
1207.1635266536	-1.12313462386714	0.678330135627228	-1.65573452346859	0.0977755926502835	0.274599303441568	ENSG00000108055	SMC3
0.457006167118444	-1.12322595153576	3.94930587958775	-0.284410978987782	0.776095446247021	NA	ENSG00000249493	ANKRD20A18P
333.551936943914	-1.12332189904945	1.56623986437622	-0.717209365308055	0.473244921450036	0.691060316090856	ENSG00000198742	SMURF1
248.097369380967	-1.12382566903329	0.282403097357353	-3.97950900521179	6.90577443830537e-05	0.00089748547826855	ENSG00000112290	WASF1
75.4158199865581	-1.12409770851535	1.39037689000702	-0.808484171877791	0.41881191418026	0.649323474422226	ENSG00000168876	ANKRD49
878.114533161894	-1.1241727672929	0.603232581304809	-1.86358098374144	0.0623805701734424	0.203943561133941	ENSG00000162522	KIAA1522
0.459359685721662	-1.12459562244313	2.63565978379718	-0.426684668998869	0.669609018558525	NA	ENSG00000242861
0.481494806542243	-1.12476897522992	3.9628714040517	-0.283826766137285	0.776543141272482	NA	ENSG00000237352	LINC01358
3531.47591869208	-1.12515603189982	0.39939046301479	-2.8171830228659	0.00484469094776905	0.0308416160749436	ENSG00000239264	TXNDC5
836.173719569356	-1.12580747670694	0.655862613147825	-1.71652942878327	0.0860651864501902	0.252534543215996	ENSG00000137575	SDCBP
0.460109438210588	-1.12588220879386	2.63515299611761	-0.42725496790988	0.669193628635776	NA	ENSG00000278588	H2BC10
76.8223075649501	-1.12658959874792	2.3232985157433	-0.484909533197672	0.62774051969982	0.799187219459835	ENSG00000154127	UBASH3B
67.6741544438369	-1.12682287245868	2.23844881649952	-0.503394522203463	0.614686922137599	0.7901783339277	ENSG00000233237	LINC00472
37.4048456407424	-1.12683306761163	2.0757422459793	-0.542857895672882	0.587227647395837	0.76997125312553	ENSG00000170537	TMC7
1289.89413322046	-1.12699921160069	0.242378054332918	-4.64975764700505	3.32325300489648e-06	6.73771230212228e-05	ENSG00000117335	CD46
92.774300994056	-1.12709876786411	1.4488100404017	-0.77794792721868	0.436599712189789	0.66310957095085	ENSG00000111271	ACAD10
206.377473133628	-1.12717307439985	2.42613374333825	-0.464596429399192	0.642220489746514	0.808136603480387	ENSG00000137275	RIPK1
0.986064771669433	-1.12728391440078	2.7055014850169	-0.41666357259225	0.676924502476681	NA	ENSG00000261386
111.300955355143	-1.12731256160411	1.45732069632216	-0.773551466365026	0.439196082399519	0.665149257147377	ENSG00000136141	LRCH1
627.716667511263	-1.12751402369964	0.905408204834906	-1.24531014594156	0.213017767608731	0.442973288153784	ENSG00000264364	DYNLL2
152.829392899878	-1.1275780493158	0.656617366625528	-1.71725285779543	0.0859329814810348	0.252399232709701	ENSG00000204084	INPP5B
539.373144670614	-1.12763880503552	0.68785694191002	-1.6393507666061	0.101140228858565	0.281063197982556	ENSG00000147416	ATP6V1B2
0.460983787232506	-1.12783524764327	2.63588688466743	-0.427876952612693	0.668740707594766	NA	ENSG00000280381
176.897656835105	-1.12784845726714	2.38318498094895	-0.473252586888176	0.636032984159857	0.804738403311397	ENSG00000144647	POMGNT2
0.46080477776608	-1.12845598593115	2.54083115704132	-0.44412867923313	0.656949552721083	NA	ENSG00000234465	PINLYP
0.458659339895581	-1.12860690939335	3.94951130457272	-0.285758622360862	0.775063001713858	NA	ENSG00000273027
1096.05588313899	-1.1289764960092	0.691912171351668	-1.63167601720854	0.102747754891318	0.284176979489374	ENSG00000134001	EIF2S1
278.938998433559	-1.1299226711303	1.6114666422503	-0.701176581323735	0.483192822826712	0.698811389286498	ENSG00000113273	ARSB
41.760302228379	-1.13007068092739	2.04594366758298	-0.552346918848661	0.580710690730781	0.765572192558369	ENSG00000146707	POMZP3
949.507768956333	-1.13052134331512	1.77074385410726	-0.63844431293259	0.523184492955471	0.726831264802916	ENSG00000135372	NAT10
383.026587885638	-1.13091428036234	1.83723738707958	-0.615551527698884	0.538190551235194	0.736830014147669	ENSG00000104320	NBN
52.8627176722744	-1.13096050661709	2.20121927654201	-0.513788207594549	0.607400073477098	0.785409837638076	ENSG00000100599	RIN3
0.459677292125243	-1.13096102224071	3.9491713886989	-0.286379321362732	0.774587610929537	NA	ENSG00000204556
5.15082821459612	-1.13101938549404	1.67650300403024	-0.674630097754148	0.499910805890076	0.710305011597598	ENSG00000183199	HSP90AB3P
21.2637908164476	-1.13110004100779	1.84139066242392	-0.614264025602725	0.539040870664548	0.737489858333908	ENSG00000228409	CCT6P1
546.323825025071	-1.13121592678064	0.360593398158914	-3.13709550024017	0.00170630538871553	0.0131099377022516	ENSG00000137492	THAP12
0.461056663389778	-1.13134603642723	2.79212142689945	-0.405192276212553	0.68533618199551	NA	ENSG00000272844
144.254400910639	-1.13162450006925	1.46359799246113	-0.77317986625983	0.439415939921272	0.665296807391539	ENSG00000146376	ARHGAP18
65.0551270438342	-1.13181291798104	1.37144269471804	-0.825271753854605	0.409217324329845	0.641323177270104	ENSG00000272068	BCAN-AS1
0.492069750779184	-1.13283879702689	3.97009448338651	-0.285343031952371	0.775381347822719	NA	ENSG00000132554	RGS22
2118.83507081296	-1.13304484014703	0.478482256756135	-2.36799760941711	0.0178846514609841	0.0862795868053889	ENSG00000204574	ABCF1
63.4495438504567	-1.13320683656512	1.03137839899158	-1.09873043460392	0.271885663341386	0.510294984245829	ENSG00000122707	RECK
91.8838279571598	-1.13391707665822	2.25647467482504	-0.502517085305264	0.615303837226406	0.790791146111804	ENSG00000138686	BBS7
0.455025451807252	-1.13419086109772	2.72886228157726	-0.415627739353035	0.677682425213972	NA	ENSG00000058866	DGKG
96.7970061264295	-1.13453392667598	1.37957558938097	-0.822378951475255	0.410861255031055	0.642940222771022	ENSG00000206530	CFAP44
229.062778346587	-1.13489081057622	2.52440429440077	-0.449567770540342	0.653022131625969	0.815001289957444	ENSG00000106346	USP42
188.066791601898	-1.1349435284188	1.54751576380093	-0.733397070948868	0.463316285156339	0.683145247571489	ENSG00000170836	PPM1D
0.461069446032507	-1.13507715991451	3.94906959051652	-0.287429009263433	0.773783851693452	NA	ENSG00000159650	UROC1
920.393521725713	-1.13509743364002	0.301120710080002	-3.76957610567021	0.000163525040832138	0.0018759370955394	ENSG00000116698	SMG7
256.077906266277	-1.13524697322357	0.697063353553984	-1.62861376578685	0.103394808270969	0.285360226839515	ENSG00000115844	DLX2
1.143613038873	-1.13563460504625	3.92569209179774	-0.289282648381677	0.772365089535165	0.88673195765276	ENSG00000225259	ST13P6
0.462658361816217	-1.13579428230623	2.79294897058613	-0.406664888713621	0.684254131768486	NA	ENSG00000266441	ARHGAP28-AS1
130.552508593484	-1.1361398159336	1.52334653842696	-0.745818359299126	0.455777147907981	0.677940624979611	ENSG00000163933	RFT1
159.113462633615	-1.13614502986482	2.38104143909282	-0.477163064536035	0.633246010095877	0.803292665006225	ENSG00000187535	IFT140
523.905943847552	-1.13706218422686	0.42232003723423	-2.6924182704507	0.00709359194167978	0.0420189995918257	ENSG00000100395	L3MBTL2
0.463753971807767	-1.13743320352452	2.63875762613683	-0.431048760317457	0.666432916543494	NA	ENSG00000278927
2510.43384542762	-1.13743678001742	0.645472734059233	-1.76217633991189	0.0780395083160144	0.236184317691876	ENSG00000120694	HSPH1
0.458429210095224	-1.13751168315026	3.94940703090439	-0.288020878640552	0.773330756711783	NA	ENSG00000157315	TMED6
25.4437103101683	-1.13821331856131	1.33951767747338	-0.849718773930794	0.395481458125966	0.628587427479754	ENSG00000247137	ANKRD42-DT
0.458699202754733	-1.13843752865776	3.94934491189325	-0.288259839050628	0.773147846734944	NA	ENSG00000270871
0.458738037269271	-1.13856679350868	3.94933726281478	-0.288293128122767	0.773122366930368	NA	ENSG00000253483
0.462152975924486	-1.13862090688355	3.94887824392726	-0.288340342889673	0.773086228672493	NA	ENSG00000267264
0.458800892153635	-1.1387746315669	3.94932533575059	-0.288346624993981	0.773081420376921	NA	ENSG00000258469	CHMP4BP1
10.0809803994227	-1.13886864783692	0.799288440895477	-1.42485314383002	0.154199656518568	0.365897123538169	ENSG00000272150	NBPF25P
62.9631868233349	-1.13895735805068	2.19754366339705	-0.518286565596622	0.604258344813253	0.783260175715006	ENSG00000204152	TIMM23B
0.458857081555146	-1.13895915968885	3.94931508948671	-0.28839409717417	0.773045085656341	NA	ENSG00000269680
293.325639042452	-1.13899749955367	1.77525581834383	-0.641596263357839	0.521135359780616	0.725225822935469	ENSG00000177485	ZBTB33
0.458880679010268	-1.13903633444149	3.94931089119462	-0.288413945071045	0.773029894426787	NA	ENSG00000259677
67.6023906963788	-1.13905452877764	2.21299131316727	-0.514712607320362	NA	NA	ENSG00000196911	KPNA5
0.458923760121536	-1.13917678234227	3.94930337275319	-0.28845005683828	0.773002255341291	NA	ENSG00000278966
0.458996046302834	-1.13941125536346	3.94929114440413	-0.288510320890857	0.772956131313681	NA	ENSG00000184697	CLDN6
522.355568867293	-1.13944455985827	0.468164786581178	-2.43385361846452	0.0149390352168188	0.0757744049471797	ENSG00000034152	MAP2K3
0.459017724043674	-1.13948130529427	3.94928756382604	-0.288528319824437	0.772942355706138	NA	ENSG00000270823
0.459031993539686	-1.13952735338635	3.94928522728476	-0.288540150383063	0.772933301145734	NA	ENSG00000257279
0.459032557901388	-1.13952917359705	3.9492851351998	-0.288540618007164	0.772932943248589	NA	ENSG00000280039	RN7SKP23
0.459035583114816	-1.13953892939755	3.94928464200426	-0.288543124311048	0.772931025044163	NA	ENSG00000284669
0.45903819308957	-1.13954734438827	3.94928421706874	-0.28854528612126	0.772929370499736	NA	ENSG00000151136	BTBD11
65.8437273961124	-1.13960420755943	2.15537553055905	-0.528726521852941	0.596995176122665	0.777235546500992	ENSG00000196440	ARMCX4
141.133656337983	-1.13987336608374	1.40677658737566	-0.810273199250611	0.417783175182618	0.648225175340498	ENSG00000107077	KDM4C
939.959725772332	-1.1402873013848	0.937378707346677	-1.216463839479	0.223808277878751	0.456437250811901	ENSG00000172380	GNG12
89.2150819349189	-1.1405494092989	1.3844889010435	-0.823805382938977	0.410050148513421	0.642212010643799	ENSG00000260565	ERVK13-1
186.032769282434	-1.14110276760824	2.46061988904272	-0.463746055491803	0.642829696249968	0.80824203375284	ENSG00000182326	C1S
0.464027328578103	-1.14192163206614	3.95043991261741	-0.289061891162786	0.77253401572708	NA	ENSG00000124429	POF1B
0.466909224211277	-1.14214112457816	2.6410578004987	-0.432455936542735	0.665410070935978	NA	ENSG00000267458
0.463858577076859	-1.14269262248532	3.95508477062037	-0.288917352915823	0.772644624046066	NA	ENSG00000166323	C11orf65
0.460063540777779	-1.1427715027357	3.94914357920306	-0.289371981498407	0.772296733779615	NA	ENSG00000282051
442.088006035753	-1.1432198531012	0.455377581031306	-2.51048778139697	0.0120564494418882	0.0638920078315658	ENSG00000151491	EPS8
69.8910507417825	-1.14325046161041	1.2798779467919	-0.893249598116789	0.371723522620571	0.607166814767372	ENSG00000133943	DGLUCY
317.222341312593	-1.14331237211758	1.65472920694114	-0.690936237374487	0.489605612227903	0.704242552877959	ENSG00000065989	PDE4A
349.092553585182	-1.14386181783677	0.701276242993627	-1.63111445634295	0.102866170865023	0.284318601307916	ENSG00000253719	ATXN7L3B
250.729036676118	-1.14564189914515	0.799829086041653	-1.43235838648345	0.152041281416417	0.362448181294562	ENSG00000166619	BLCAP
1.31013919157984	-1.14591009832013	2.24724261266908	-0.509918284683608	0.610108711411277	0.786983496401145	ENSG00000253731	PCDHGA6
611.549786888551	-1.14626530787652	0.760029996655725	-1.50818429919912	0.131507364558112	0.331679254089704	ENSG00000137177	KIF13A
0.464938070873678	-1.1464423125995	3.94879517418773	-0.29032711549424	0.771565996590592	NA	ENSG00000251307	CCNO-DT
44.5630876236679	-1.14650484817569	2.16109156311084	-0.530521180937525	0.595750627493041	0.776035132240935	ENSG00000156384	SFR1
169.092337860762	-1.148145776331	1.44803879273867	-0.79289711165784	0.427837770287471	0.656400662891857	ENSG00000131591	C1orf159
193.898811998819	-1.15013045787169	1.46799863011876	-0.78346834545659	0.433352135190556	0.660481951214104	ENSG00000100099	HPS4
0.468792382801585	-1.15088838746804	2.64294583259136	-0.435456668568807	0.663230984824134	NA	ENSG00000279573
0.466745383828386	-1.15171597070491	3.94867096163957	-0.291671800941018	0.77053757174746	NA	ENSG00000272717
148.604809966324	-1.15199582884479	2.44300760815866	-0.47154819534642	0.637249311168048	0.805305145197544	ENSG00000002919	SNX11
1.50466701428188	-1.15287106822893	1.73799125034504	-0.663335369496277	0.507115788766564	0.715433238429133	ENSG00000273448
3.34967996168275	-1.15322382600054	1.32333634963868	-0.871451786475458	0.383507520180707	0.617032494910882	ENSG00000184163	C1QTNF12
736.397836982548	-1.15336113984536	1.69100608713375	-0.682056172725138	0.495203432180086	0.707296132009727	ENSG00000175220	ARHGAP1
0.469069918595675	-1.15361622241212	2.79716935109482	-0.412422730844163	0.680029605173445	NA	ENSG00000260086
51.5024683391674	-1.15382834892696	2.21376981985248	-0.521205203259952	0.602223829836415	0.781519244164582	ENSG00000005238	FAM214B
516.158436935921	-1.15389577663491	0.533670397250909	-2.16218808946302	0.0306036812317819	0.127047323386404	ENSG00000271601	LIX1L
167.968851483449	-1.15406599733504	1.51178735641869	-0.763378521744576	0.445237685351971	0.669653213382567	ENSG00000081014	AP4E1
789.597333759222	-1.15442990140362	0.694038140730878	-1.66335224774234	0.0962419458367415	0.271554104636235	ENSG00000130821	SLC6A8
886.77075077202	-1.15443856471841	0.515732230280158	-2.23844564473174	0.0251920082762774	0.111029085220413	ENSG00000123080	CDKN2C
114.004836355833	-1.15479964529741	1.36606879168826	-0.845345162940325	0.39791815208466	0.63097863849916	ENSG00000072422	RHOBTB1
0.467658337469068	-1.15504758683564	3.94880066117974	-0.29250592418878	0.769899831005909	NA	ENSG00000117983	MUC5B
0.484413230927659	-1.15513245871167	3.95932000213677	-0.291750214200486	0.770477613165087	NA	ENSG00000157152	SYN2
251.809696146936	-1.15521375180847	0.257562454206518	-4.48517915923492	7.28526940596618e-06	0.000130725390899633	ENSG00000182606	TRAK1
808.650707641299	-1.15599438060896	0.772582573598568	-1.49627291646578	0.1345825498486	0.336594593675834	ENSG00000112078	KCTD20
905.275882554655	-1.15630361717853	0.423957576859925	-2.72740406184691	0.00638348174482948	0.0385629755816707	ENSG00000115806	GORASP2
0.462835349024309	-1.15657689411207	2.54241234665968	-0.454913183391209	0.649171698054767	NA	ENSG00000262152	GREP1
561.294037752594	-1.15660764581429	0.264648239103336	-4.37035836600702	1.24042791193992e-05	0.000210947544702869	ENSG00000090686	USP48
0.46818342454492	-1.15663114404646	3.94874257903781	-0.292911254885674	0.76958998582653	NA	ENSG00000246777	DYNC1LI2-DT
446.286198829274	-1.15697709661857	0.817060655331107	-1.41602350947827	0.156768621372414	0.369608728193204	ENSG00000103978	TMEM87A
0.468333769148522	-1.15708376338498	3.94872613180983	-0.293027099059578	0.769501438326005	NA	ENSG00000285159
83.9675646022629	-1.15782811264264	2.32715184777171	-0.497530109069282	0.618815275902334	0.792895144899545	ENSG00000081377	CDC14B
220.013571439855	-1.15790708876642	1.52503936957235	-0.759263735657603	0.447694806179858	0.671641441206612	ENSG00000167447	SMG8
0.468502845536361	-1.15791528146017	3.948604233439	-0.29324673049132	0.769333567489847	NA	ENSG00000267246
241.864874918047	-1.15834228594434	0.644630935387712	-1.7969076914493	0.0723502753798531	0.224837283691918	ENSG00000133935	ERG28
0.463787081545285	-1.15844165605036	3.95002737881716	-0.293274335834415	0.769312468669703	NA	ENSG00000062524	LTK
848.644714069697	-1.15854402881747	0.731706089306605	-1.5833461628225	0.113342586622448	0.302550861056704	ENSG00000099814	CEP170B
0.465957910623369	-1.15944856195184	3.94853874038589	-0.293639910403545	0.769033075394284	NA	ENSG00000224722
149.858120573586	-1.16025676419343	1.50935882707765	-0.768708370321634	0.442066454779042	0.667279793159338	ENSG00000152749	GPR180
311.089836916433	-1.16030454948798	1.55055711462278	-0.74831461449923	NA	NA	ENSG00000137809	ITGA11
245.814642754671	-1.16046938880745	0.605199005403307	-1.91750048900709	0.0551743789125339	0.188454918364753	ENSG00000136940	PDCL
103.600106442228	-1.1606963021554	2.2828433862145	-0.508443246332424	0.611142530754579	0.787485661483601	ENSG00000152359	POC5
468.51336563813	-1.16153998398292	0.576383665544522	-2.01522016222578	0.043881585858598	0.162512653603269	ENSG00000113522	RAD50
196.222524297848	-1.16164283434472	0.880396829728831	-1.31945367715887	0.187017486801171	0.410710304239146	ENSG00000044446	PHKA2
80.7301255664869	-1.16182017206597	1.47090606135713	-0.789867009585923	0.429605439814254	0.657538717101339	ENSG00000181690	PLAG1
846.602619635501	-1.16219608100597	1.06436204073699	-1.0919180095912	0.274869140972579	0.51324881200585	ENSG00000162413	KLHL21
0.470183578998605	-1.16230750736928	3.94824070099443	-0.294386182452486	0.768462824174035	NA	ENSG00000253404	CTNNA1-AS1
296.834862056962	-1.16297807617608	0.368794974829806	-3.15345423758223	0.00161350524129623	0.0125296568095335	ENSG00000181788	SIAH2
0.466843870110773	-1.16301966409085	3.94852863026689	-0.294545075645617	0.768341424781081	NA	ENSG00000263766	KPNB1-DT
530.277355758787	-1.16334902739483	0.741657795338022	-1.56857924868788	0.11674601084582	0.307763208865189	ENSG00000129255	MPDU1
34.7609989841104	-1.16352827026035	2.00009928908442	-0.581735255149747	0.56074502058453	0.751613315376333	ENSG00000223784	LINP1
170.852775741231	-1.16422939933373	2.4633416143958	-0.47262198329698	0.636482895813682	0.805068314186841	ENSG00000146414	SHPRH
563.83981057167	-1.16429187979889	0.318319093757191	-3.65762501412182	0.000254563107274669	0.00271764185375059	ENSG00000164506	STXBP5
0.467445914495467	-1.16468765352666	3.94851369826633	-0.294968624279571	0.768017848079219	NA	ENSG00000049768	FOXP3
173.176192770491	-1.16470124213669	1.52575068041134	-0.763362754537778	0.445247085952242	0.669653213382567	ENSG00000099326	MZF1
721.694359712196	-1.16491722718671	0.472471242579851	-2.46558334603788	0.0136790347171706	0.0708921734913459	ENSG00000197324	LRP10
77.7785767974123	-1.16494364438805	1.81227867795266	-0.642806020155846	0.520349976320062	0.725189140767693	ENSG00000196639	HRH1
2538.77270694065	-1.16497502927915	0.373654876013788	-3.11778355927612	0.0018221656675999	0.0139200294634122	ENSG00000112081	SRSF3
19.8446731080384	-1.16498444008378	1.97070049942657	-0.591152455902235	0.554418275434659	0.746919716451422	ENSG00000188112	C6orf132
638.085024837985	-1.16504235469227	0.231592201687292	-5.03057679060099	4.8900647999503e-07	1.29491058654083e-05	ENSG00000169895	SYAP1
0.471062180486575	-1.16543097024101	3.94837969714201	-0.295166893671496	0.767866390917216	NA	ENSG00000226318	RPS3AP38
201.090976832554	-1.16544046173862	1.67923085872503	-0.694032303946281	0.487661950534361	0.702697067948296	ENSG00000179886	TIGD5
49.56313178504	-1.16551631216164	2.13927569730055	-0.544818189461206	0.585878567258661	0.769036633045055	ENSG00000083828	ZNF586
0.473481660026678	-1.1661591286325	2.8056128714677	-0.41565218797362	0.677664532310966	NA	ENSG00000120328	PCDHB12
817.252722219631	-1.1664930235607	0.994306092018959	-1.17317296245477	0.240726452149625	0.476134692790626	ENSG00000100320	RBFOX2
0.474652502388237	-1.16665435749129	2.64793538787784	-0.440590190694304	0.659509705567715	NA	ENSG00000186994	KANK3
450.167045611413	-1.16670816459627	0.876276162872073	-1.33143889338753	0.183044639036109	0.406361963071948	ENSG00000234616	JRK
85.0362346416518	-1.16672371759424	1.45325927100668	-0.802832461399711	0.42207157699041	0.651630762249519	ENSG00000135093	USP30
0.488122360367454	-1.1670999203634	2.65536506489819	-0.43952522227227	0.660281010381278	NA	ENSG00000197635	DPP4
1632.09545599469	-1.16721898241309	0.820953826897427	-1.42178395930534	0.15508897763269	0.367337708639802	ENSG00000213923	CSNK1E
12.2764935321574	-1.16723611587944	1.81349293039799	-0.643639738713113	0.519809075098016	0.724939368642012	ENSG00000235314	LINC00957
946.997896511576	-1.16798549106305	0.487490504032867	-2.39591434376802	0.0165789641548335	0.0819183966996906	ENSG00000136699	SMPD4
1795.92378723803	-1.16800803278552	0.618630877482324	-1.8880532403087	0.059018803379742	0.196830103576415	ENSG00000167601	AXL
139.503717633538	-1.16858810427996	1.45291103061418	-0.804308095717302	0.42121906332309	0.651086852150361	ENSG00000078237	TIGAR
0.469280431485041	-1.16929831949344	3.94821380198882	-0.296158814627626	0.767108799834723	NA	ENSG00000249715	FER1L5
657.431578302195	-1.16964760602968	1.68149776846442	-0.695598666834883	0.48668020131879	0.701987799207376	ENSG00000121579	NAA50
0.470831768639657	-1.1697928120241	3.94939233729727	-0.2961956453343	0.767080674237659	NA	ENSG00000114638	UPK1B
172.534409784517	-1.16995987329069	1.6219651893608	-0.721322430940558	0.470711159240621	0.688826734023224	ENSG00000127666	TICAM1
427.72808724018	-1.1701630766156	0.420339688160071	-2.78385103661681	0.00537176988827294	0.0335780267009481	ENSG00000155189	AGPAT5
0.467454769734614	-1.17018468029577	2.73728654328201	-0.427498057581035	0.66901659961189	NA	ENSG00000227082	LINC02798
34.8096300481736	-1.1701895212251	2.0450660949156	-0.572201321089033	0.567185592600885	0.755696646645636	ENSG00000189164	ZNF527
0.469302724038069	-1.17026365829328	3.94832062594746	-0.296395295408022	0.766928217732129	NA	ENSG00000152128	TMEM163
270.201696730144	-1.17056736224552	0.494644801847353	-2.36648067031897	0.0179581119978321	0.0864674037052681	ENSG00000146143	PRIM2
0.475392521992973	-1.17089492047297	2.80096100048955	-0.418033282244318	0.675922783488463	NA	ENSG00000260296
0.473313272856503	-1.17143137869095	3.94800145109519	-0.296715032454204	0.766684079378382	NA	ENSG00000258048	PPP1R12A-AS2
181.479068837593	-1.17169973173366	1.5602143982334	-0.750986359990236	0.452660864700374	0.675779514756014	ENSG00000165806	CASP7
0.469992614724812	-1.17204682198518	3.94834386610454	-0.296845174010015	0.766584715149274	NA	ENSG00000198535	C2CD4A
0.470029309450752	-1.17215237396528	3.94834150788793	-0.296872084550836	0.766564169192182	NA	ENSG00000279344
0.470060123086148	-1.17224099904892	3.94833952937056	-0.296894679479552	0.766546918293079	NA	ENSG00000280106
98.9405179381828	-1.17232964300324	1.51721791466624	-0.772683759973354	0.439709560105099	0.665388122222707	ENSG00000162971	TYW5
0.470097439219878	-1.17234831418768	3.94833713545881	-0.296922039321105	0.766526029607303	NA	ENSG00000245148	ARAP1-AS2
180.656312309518	-1.17243772435144	1.61517057562256	-0.725890962878351	0.467905617030854	0.686621363782767	ENSG00000007944	MYLIP
49.5061084215587	-1.17247044083971	2.15457666683027	-0.544176709462189	0.586319877403333	0.76931457044068	ENSG00000139974	SLC38A6
589.110719038733	-1.1726269038635	0.910961359539171	-1.28724110148503	0.198010265444547	0.424279055538455	ENSG00000143442	POGZ
0.470208380993704	-1.17266728606859	3.94833003195856	-0.297003360047612	0.766463943878832	NA	ENSG00000214650
309.287887684415	-1.17298111105955	0.923716840168351	-1.26984922224193	0.204138343487113	0.431250190684092	ENSG00000110395	CBL
14.312673239719	-1.17307141302479	1.73660606357535	-0.675496554820071	0.49936033947726	0.709917701246153	ENSG00000225264	ZNRF2P2
0.470384213729481	-1.1731725883087	3.94831881490882	-0.297132182912589	0.766365594882735	NA	ENSG00000219392	ZNF602P
0.474183164644129	-1.173189845266	3.94818358139065	-0.297146731169167	0.766354488345418	NA	ENSG00000117601	SERPINC1
533.243465140542	-1.1732404122862	1.64745681864055	-0.712152451591622	0.476370377115067	0.693867879070676	ENSG00000075702	WDR62
164.158230908181	-1.17330432937946	0.640527449121811	-1.83177837419475	0.0669844464427794	0.213815284482401	ENSG00000019549	SNAI2
262.425323884871	-1.17372305810846	2.51703999695612	-0.466310849063921	0.640993014221349	0.807818276907953	ENSG00000182544	MFSD5
0.468722623793023	-1.17380242795408	2.73809587268011	-0.428692961289603	0.668146683661111	NA	ENSG00000261292
48.5197434748403	-1.17381289288384	1.35330949767315	-0.867364704749411	0.385742214233663	0.619273624957098	ENSG00000088543	C3orf18
1683.64705965334	-1.17383395631545	0.685743863618025	-1.71176735016226	0.0869395512374158	0.253969323039289	ENSG00000114251	WNT5A
1136.9101695964	-1.17414568737512	0.56263860645898	-2.08685588563629	0.0369011635995036	0.144739125931201	ENSG00000152558	TMEM123
1.98141018658016	-1.17432500894056	2.66954984634709	-0.439896265861999	0.660012240535427	0.819253750154046	ENSG00000258279	LINC00592
0.470850382977501	-1.17451084920453	3.94828931488572	-0.297473349983857	0.766105151244502	NA	ENSG00000179913	B3GNT3
0.474254717946532	-1.17466509736835	3.94813185461562	-0.297524282527466	0.766066272100719	NA	ENSG00000260571	BNIP3P5
92.5551154208124	-1.17523885673111	1.43892204370282	-0.816749497913617	0.41407159818751	0.645582374728725	ENSG00000134504	KCTD1
386.025537483561	-1.17540425531377	0.283220375361187	-4.15014016493268	3.32271741622806e-05	0.000475608977967146	ENSG00000142039	CCDC97
0.47456974021244	-1.17566338380268	3.94807901983503	-0.297781117828743	0.7658702269275	NA	ENSG00000261105	LMO7-AS1
907.596019669699	-1.17606523554444	0.255618577196153	-4.60085979839394	4.20750566971899e-06	8.13659467855029e-05	ENSG00000146918	NCAPG2
0.469549773370416	-1.1761519215131	2.73862618385657	-0.429467858171439	0.667582779904438	NA	ENSG00000231665	OGFOD1P1
0.471768302119627	-1.17714019956518	3.94823218586353	-0.298143610646779	0.76559355774128	NA	ENSG00000224195	CAMK2G-AS1
0.471895282006922	-1.17750334195835	3.94822437793792	-0.298236176377933	0.765522912620848	NA	ENSG00000261204
546.630919961502	-1.17789149544763	1.64273932610285	-0.717028853410357	0.473356293392081	0.691083851638257	ENSG00000156983	BRPF1
3106.45178744289	-1.17799647182918	0.379967016103702	-3.10025981704602	0.00193350955934969	0.014612289081624	ENSG00000143799	PARP1
0.472469048991529	-1.17868238294756	3.94790977052981	-0.298558592130483	0.765276863790484	NA	ENSG00000228415	PTMAP1
238.761020475504	-1.17892454327057	1.54429288711382	-0.763407351745235	0.445220496847874	0.669653213382567	ENSG00000163013	FBXO41
603.874092524331	-1.17898737172353	0.765926903529265	-1.5392948939265	0.12373231994172	0.31909955823604	ENSG00000219481	NBPF1
25.5804285709862	-1.17898895918482	1.96490228477648	-0.600024219178378	0.548490094765229	0.743114746763238	ENSG00000131979	GCH1
845.092164967306	-1.17948155691268	0.996938127120556	-1.18310407118179	0.236767904568485	0.471224384051204	ENSG00000143183	TMCO1
614.442804269387	-1.17971043401177	0.619081830227236	-1.90558077528903	0.0567046183358113	0.191888366962347	ENSG00000042286	AIFM2
27.3889095944567	-1.17979072800165	2.12967877378035	-0.55397590590971	0.579595335236268	0.764883221613858	ENSG00000184545	DUSP8
1174.43449803458	-1.17989589028233	0.610304503972979	-1.9332904846702	0.0532004233424136	0.184710321201675	ENSG00000177565	TBL1XR1
0.475045461988604	-1.18053658243698	3.94999385654553	-0.298870485704862	0.765038867407111	NA	ENSG00000111679	PTPN6
1098.83200042912	-1.18069263793188	1.17246853978026	-1.00701434441316	0.313927880974349	0.552122822364302	ENSG00000173120	KDM2A
20.638583212413	-1.1806956117868	1.87354798236124	-0.630192353173025	0.52856874172498	0.730160327352824	ENSG00000135740	SLC9A5
757.151730630645	-1.18143629728336	1.0057501263846	-1.17468172888061	0.240122071849253	0.475662090583143	ENSG00000166747	AP1G1
0.491332535155988	-1.18180164027275	3.95646534060375	-0.298701375731605	0.765167907268894	NA	ENSG00000133477	FAM83F
233.501442397776	-1.18216192960222	1.78378728157012	-0.662725842826762	0.507506155465355	0.715757422879827	ENSG00000144355	DLX1
272.805291224334	-1.18445289486877	0.71437096673709	-1.65803616051026	0.0973101679045602	0.27383757710179	ENSG00000068650	ATP11A
0.477685146066981	-1.18466609255756	3.94782493515297	-0.300080705709322	0.764115596019049	NA	ENSG00000285280
5052.42807400688	-1.18483049100576	0.510051357126036	-2.32296311822769	0.0201811338401985	0.0943068118503174	ENSG00000197746	PSAP
0.482284773505362	-1.18603538683212	2.65383239689664	-0.446914201597302	0.654937009652696	NA	ENSG00000133124	IRS4
850.589558555442	-1.18609965253896	0.465566235731047	-2.54764963931825	0.0108451329828192	0.0587740876904285	ENSG00000161813	LARP4
0.473419622713953	-1.18638943372172	2.7422103593402	-0.432639833658556	0.665276446084503	NA	ENSG00000141293	SKAP1
203.932747077145	-1.18655034832632	1.10730279217685	-1.0715680992673	0.28391406817687	0.522299407221224	ENSG00000116954	RRAGC
72.0980234559882	-1.18664344132164	1.26120740248571	-0.940878906183781	0.346766918501578	0.583898032045152	ENSG00000000457	SCYL3
0.495289368770576	-1.18698100221431	2.88488191052343	-0.411448731362092	0.680743527280868	NA	ENSG00000186976	EFCAB6
164.888815537567	-1.1877303649536	1.40170793704228	-0.847345109181454	0.396802790262814	0.629701556384865	ENSG00000146477	SLC22A3
39.424736219994	-1.18799878323536	2.32063191234695	-0.511929003869418	0.608700698398543	0.786503102832619	ENSG00000150907	FOXO1
154.820620179339	-1.18803054006338	1.59772506571998	-0.743576329590862	0.457132827756866	0.678819181963486	ENSG00000160439	RDH13
174.532337538729	-1.189143121449	2.3756885391568	-0.500546726495999	0.616690163199324	0.79137071526587	ENSG00000110851	PRDM4
211.866844928439	-1.18922176334474	1.54113559844727	-0.771652906170555	0.440320030216502	0.665950592714822	ENSG00000143674	MAP3K21
0.474363500063392	-1.18967666702149	2.74174310092779	-0.433912523248044	0.664351965364378	NA	ENSG00000270923	TAS2R6P
0.479588162082688	-1.19016995663705	3.94766233629793	-0.301487274049172	0.763042952688476	NA	ENSG00000277501
246.639155191368	-1.19031943016129	0.740102425094579	-1.60831715962716	0.107765734350993	0.292517389509325	ENSG00000145715	RASA1
2451.58239331898	-1.19052760494337	0.712973411640173	-1.66980645492039	0.0949576628710908	0.26927746161249	ENSG00000153395	LPCAT1
198.805802479413	-1.19077328130221	1.64101765952052	-0.725630997566555	0.468065013139215	0.686736156015665	ENSG00000153879	CEBPG
55.9324468192709	-1.1908578295147	2.21955354407678	-0.536530345344759	0.591592069382178	0.772989155609457	ENSG00000145147	SLIT2
0.482947596742049	-1.19126833410591	2.80548128111494	-0.424621736785383	0.671112444632459	NA	ENSG00000282997
728.730730302855	-1.19134387957541	0.490887012602929	-2.42692075567105	0.0152275815412293	0.0769381628125234	ENSG00000049618	ARID1B
94.4661222939489	-1.19140245104384	2.33710232636916	-0.509777615469137	0.610207269619317	0.78700478633209	ENSG00000112144	CILK1
230.2773625312	-1.19149284219703	2.43370655800461	-0.489579500978923	0.624431484993836	0.796893065659605	ENSG00000072135	PTPN18
88.0782587075087	-1.19169468004543	1.59835406779618	-0.745576154905743	0.45592349167418	0.677978111525652	ENSG00000184178	SCFD2
129.703544187016	-1.19288955302453	1.55727423586647	-0.766011230103483	0.443669620138357	0.668745202419485	ENSG00000170802	FOXN2
2850.44439751542	-1.19309552100882	0.609547071506188	-1.95734763856824	0.0503066101645356	0.177427463626104	ENSG00000124207	CSE1L
309.714265555682	-1.19393481648338	0.489604618537863	-2.4385693502012	0.0147455290468002	0.075198642857416	ENSG00000127870	RNF6
0.504729939352301	-1.19416390891039	2.6691866638952	-0.447388683999986	0.654594444808879	NA	ENSG00000143199	ADCY10
133.134156000194	-1.19427190447532	1.5913588267088	-0.750473045067581	0.452969852144005	0.675779514756014	ENSG00000118946	PCDH17
3336.87319563819	-1.1952966281599	0.696893294182149	-1.71517883460575	0.0863124441224986	0.253030642237838	ENSG00000030066	NUP160
0.481419574196994	-1.19541826118554	3.94751593814488	-0.302827975850384	0.76202096221197	NA	ENSG00000271427
224.658299568868	-1.19543894480198	1.56247615894693	-0.765092598665747	0.444216406827208	0.668923996767033	ENSG00000119927	GPAM
25.4399517276498	-1.19549897989056	1.88881093207975	-0.632937346764617	0.526774558089786	0.729595023862553	ENSG00000198807	PAX9
381.102397532687	-1.1956764649083	1.61604254236506	-0.739879324685621	0.459373220793299	0.680665705207502	ENSG00000213079	SCAF8
0.481528958252816	-1.19573887707588	3.94750526934255	-0.302910014170806	0.761958439474297	NA	ENSG00000228335
0.481541399796521	-1.19574432208933	3.94751345860076	-0.302910765125845	0.761957867166429	NA	ENSG00000272459	FAM193B-DT
14.531840427133	-1.1958021202533	1.70386893400757	-0.701815788988369	0.482794050926332	0.698651559521851	ENSG00000147255	IGSF1
0.481610903028408	-1.19593031453845	3.94751204445084	-0.302957990012878	0.761921877025063	NA	ENSG00000259083	PNN-AS1
0.481648709609976	-1.19603147680421	3.94751127535978	-0.302983675884549	0.761902302008562	NA	ENSG00000279031
432.676013230089	-1.1968904448138	0.566542384625688	-2.1126229515989	0.0346330526660529	0.138751936719033	ENSG00000101193	GID8
34.1269245639388	-1.1971362914267	2.02864669381514	-0.590115713631402	0.555113074681977	0.747498673937111	ENSG00000166289	PLEKHF1
0.481769263287454	-1.19749481099688	2.49087605783747	-0.48075246748187	0.630692436364852	NA	ENSG00000010438	PRSS3
812.218999618614	-1.19764060631775	0.661099893444118	-1.81158795848299	0.0700498869179479	0.219624631561719	ENSG00000213024	NUP62
261.556916725842	-1.19804690911895	0.740582994835037	-1.61770782947265	0.105725577881028	0.288918362940063	ENSG00000142784	WDTC1
0.482600848226696	-1.19857707659859	3.94749193911269	-0.303630025111086	0.761409774130193	NA	ENSG00000233215	LINC01687
1.14125817786769	-1.19861872245321	2.66244938709029	-0.450193993645505	0.652570566802595	0.814977054016708	ENSG00000227376	FTH1P16
0.482668935619785	-1.19875895641078	3.94749055879902	-0.303676206074445	0.761374587235457	NA	ENSG00000279236
336.287848711774	-1.19913222652019	0.399140433911397	-3.00428652334026	0.00266204498745942	0.0189182961918525	ENSG00000114648	KLHL18
833.1390034965	-1.19957256302157	0.393299559650644	-3.05002264453872	0.00228824112739293	0.0168052639395033	ENSG00000099812	MISP
0.486123433488533	-1.19974078193065	2.80735367321401	-0.42735647929857	0.669119701160239	NA	ENSG00000180043	GARIN5B
0.477671565461578	-1.1998425905222	2.55739476001702	-0.469165968930903	0.638951008340787	NA	ENSG00000267041	ZNF850
0.486260240994627	-1.20010464805978	2.80743417129879	-0.427473833697972	0.669034239727077	NA	ENSG00000251023
577.675395109218	-1.20035611698367	0.836655388285156	-1.43470792609604	0.151370344637495	0.361770847685177	ENSG00000112658	SRF
0.479724136646774	-1.20039665034264	3.94753041327766	-0.30408800558067	0.76106084458374	NA	ENSG00000268401
808.11712774798	-1.2008369581063	0.671456024300101	-1.78840745283059	0.0737102947766942	0.227725378476619	ENSG00000094804	CDC6
541.624672459899	-1.20123631863364	1.04347759201867	-1.15118554324658	0.249655911395102	0.485454800817804	ENSG00000141252	VPS53
0.483659548283999	-1.20140280096077	3.94747051285456	-0.304347504825817	0.760863156942161	NA	ENSG00000280296
118.663136415462	-1.20250701437407	1.01945024259042	-1.17956420444661	0.238173586804692	0.473131634459051	ENSG00000187790	FANCM
0.484149940660959	-1.20270998396279	3.94746061448159	-0.304679413279147	0.760610330410557	NA	ENSG00000104044	OCA2
79.3197846294835	-1.20291450230071	2.29646488565587	-0.523811406747095	0.600409718842951	0.779693232846183	ENSG00000166171	DPCD
1100.05381229539	-1.20308216097427	0.185698926107776	-6.47867053510059	9.25343067810925e-11	1.0873423646131e-08	ENSG00000138160	KIF11
284.757475939658	-1.20328258725416	0.358910591742973	-3.35259703930907	0.000800571713558697	0.00701526357593305	ENSG00000198642	KLHL9
304.125031750644	-1.20330239787789	1.65387827309022	-0.727564064088924	0.466880485354041	0.685830774605063	ENSG00000110583	NAA40
0.480869194456475	-1.20366643795006	3.94744739516848	-0.304922730426578	0.760425003282322	NA	ENSG00000121406	ZNF549
0.479593298078356	-1.20412801499046	2.74517544203697	-0.438634265974993	0.660926564138637	NA	ENSG00000170236	USP50
296.524581483339	-1.20414243684057	1.01110436898146	-1.19091804345932	0.233685760405484	0.46729116441714	ENSG00000106462	EZH2
0.481096247270181	-1.20431381628043	3.9474310334131	-0.305087994213578	0.760299134819323	NA	ENSG00000135914	HTR2B
712.631366050314	-1.20488368471365	0.734611128861703	-1.6401653029415	0.100970801457043	0.280797429201107	ENSG00000177119	ANO6
0.484738888778495	-1.2048845019854	3.94725468481827	-0.305246202283212	0.760178646088239	NA	ENSG00000283538
0.485421127050502	-1.20497747019944	3.94750916997658	-0.305250075000229	0.760175696761953	NA	ENSG00000139714	MORN3
26.4086597016507	-1.20535427224244	1.92656925932756	-0.625648035442624	0.531545824370507	0.732162119834288	ENSG00000110723	EXPH5
0.488295971648849	-1.20550634842492	2.80862563336072	-0.429215746700439	0.667766224517999	NA	ENSG00000128268	MGAT3
0.480209171133248	-1.20581570880078	2.74558163345951	-0.439184067268626	0.66052816875533	NA	ENSG00000273240
64.7265646577269	-1.20611361926283	2.1992074964177	-0.548431024006365	0.583395978940841	0.767385211416198	ENSG00000125945	ZNF436
563.856840174369	-1.20668331808462	0.468057510218968	-2.57806635240209	0.00993549178568394	0.0549406720606398	ENSG00000118495	PLAGL1
114.573224117266	-1.20740754790376	1.36942810459036	-0.881687431312752	0.377945859668847	0.611982956120244	ENSG00000162639	HENMT1
0.482314187548801	-1.20778090614634	3.94734382113786	-0.305973069707969	0.759625150321389	NA	ENSG00000229431	MED8-AS1
0.482746282434263	-1.20900871416318	3.9473131021349	-0.306286499925555	0.759386517116632	NA	ENSG00000277806
1360.66221054292	-1.20956398407924	0.329433659032587	-3.67164663025399	0.000240992746785777	0.00259404469997591	ENSG00000153147	SMARCA5
593.712359552453	-1.20979090874394	0.458346966372658	-2.63946529049419	0.008303692585138	0.0476305065632172	ENSG00000176953	NFATC2IP
157.169646823678	-1.20988522292521	2.36063916836611	-0.512524420986634	0.608284033319524	0.786083806573914	ENSG00000258429	PDF
1769.48643390617	-1.2099271937188	0.170642860862315	-7.09040617113797	1.33718953143114e-12	3.73411032124169e-10	ENSG00000083857	FAT1
0.48319225420302	-1.21027473611218	3.94728151668566	-0.306609683397598	0.759140482162986	NA	ENSG00000267082
0.494420173167054	-1.21030673266598	2.67146852918046	-0.453049219725328	0.650513299877648	NA	ENSG00000163793	DNAJC5G
1.89954117484376	-1.21039332982437	3.00777413367693	-0.402421616793644	0.687373763777788	0.836188526259142	ENSG00000182890	GLUD2
0.481520345599305	-1.21071910517465	2.51041926903523	-0.482277649836529	0.629608722206397	NA	ENSG00000256894
0.483401183785725	-1.21086741991505	3.94726676115067	-0.30676097998557	0.759025310611452	NA	ENSG00000253372
72.4168255787891	-1.211014996747	2.23396588553275	-0.542091982957118	0.587755141303259	0.770277669995252	ENSG00000119431	HDHD3
457.726315502358	-1.21111473266612	0.942817309220526	-1.28456989580241	0.198942624116619	0.425504948259815	ENSG00000156531	PHF6
0.48355821932509	-1.21131271478753	3.94725568801178	-0.306874651790715	0.75893878370222	NA	ENSG00000279386
326.251389731833	-1.21139917290654	1.66473399377313	-0.727683328049843	0.466807458318596	0.685830774605063	ENSG00000168256	NKIRAS2
0.487230977672757	-1.21192911804109	3.94706886849259	-0.307045343879174	0.758808858657224	NA	ENSG00000283023	FRG1GP
26.3760461724748	-1.21364864352099	2.17263905688686	-0.558605737880827	0.576430823204136	0.763169086292756	ENSG00000224086	PPM1F-AS1
0.484523434384849	-1.21404636882419	3.94718795253711	-0.307572475246294	0.758407667086835	NA	ENSG00000277728
33.4196119731032	-1.21404876793769	1.96737060158422	-0.61709205523356	0.537174008674078	0.736172463009159	ENSG00000135211	TMEM60
0.48829885058424	-1.21493325936779	3.94699137182948	-0.307812494356847	0.758225013779595	NA	ENSG00000273249	WDR5-DT
226.233208150219	-1.21512280529436	0.771793190055808	-1.57441503883508	0.115391529286587	0.305908604816311	ENSG00000106144	CASP2
124.925924412319	-1.21515500309905	1.59554780081974	-0.761591098978509	0.446304088919713	0.670863594972947	ENSG00000204604	ZNF468
372.915368369833	-1.21537762053156	0.481457676252819	-2.5243706362537	0.0115905655272826	0.0620056779282799	ENSG00000072415	PALS1
2.76054216040717	-1.21563618489392	1.81229037434498	-0.670773404804561	0.502364892287434	0.711916000213081	ENSG00000229132	EIF4A1P10
0.488577206287142	-1.21577449120163	3.94695292489267	-0.308028627231395	0.758060549321244	NA	ENSG00000237864	LINC00322
1006.23731330417	-1.21602319315384	1.740018933914	-0.698856299464806	0.4846418402589	0.700099231483648	ENSG00000006831	ADIPOR2
0.494132643953943	-1.21612967180779	3.94814614994814	-0.308025494908228	0.758062932757538	NA	ENSG00000254485
273.377622826353	-1.21660854608064	0.356341281238299	-3.4141667276182	0.000639774117805647	0.00578692767060191	ENSG00000116191	RALGPS2
0.489061347746812	-1.21761907009594	3.94990071517994	-0.308265740811279	0.757880132369982	NA	ENSG00000166670	MMP10
260.853754376818	-1.21784412871019	1.55454250002105	-0.78340999277517	0.433386389949187	0.660481951214104	ENSG00000138600	SPPL2A
0.486404320016451	-1.21800926619427	3.94696447863197	-0.308593926494224	0.757630441478969	NA	ENSG00000260278	BMP2K-DT
0.486555154899639	-1.21845139240266	3.94694745503961	-0.308707274743902	0.757544209509422	NA	ENSG00000279330
617.153326553097	-1.21922036357312	0.866956260618959	-1.40632280883774	0.159628290149577	0.374213119648238	ENSG00000074755	ZZEF1
140.934500526866	-1.21935969233548	1.5827956619781	-0.770383519254523	0.441072426680341	0.666433300460581	ENSG00000173011	TADA2B
380.01413051748	-1.21937791081593	0.700415814105885	-1.74093429397011	0.0816950965799876	0.243759959306995	ENSG00000000460	C1orf112
864.052701380761	-1.21944456861491	0.338023347009133	-3.60757497789631	0.000309072238800348	0.00318308664196025	ENSG00000259956	RBM15B
1177.24098123945	-1.21984585608747	0.284755974497676	-4.28382884060411	1.83704253732093e-05	0.000292974521903935	ENSG00000096063	SRPK1
250.470748640395	-1.21998164440551	2.44825333083397	-0.498306947667845	0.618267711654235	0.792746426477124	ENSG00000174233	ADCY6
485.58276130231	-1.21999201904435	1.63323398780336	-0.746979323327209	0.455076041966296	0.677369960073161	ENSG00000169032	MAP2K1
114.627484499361	-1.22031438113515	1.44031313720112	-0.84725630115859	0.396852278073884	0.629701556384865	ENSG00000240857	RDH14
121.996506157007	-1.22038428998812	1.57209395366927	-0.776279488347209	0.437583981358127	0.663928441519325	ENSG00000101473	ACOT8
0.490548884273261	-1.22064804884322	3.94676749054226	-0.309277922190323	0.757110123796741	NA	ENSG00000203288	TDRKH-AS1
194.101395410811	-1.2207244522886	1.48352642485748	-0.822853190772032	0.410591484399846	0.642821845626369	ENSG00000164144	ARFIP1
360.588514652768	-1.22076567099945	1.02269055424041	-1.19368040111229	0.232603009864402	0.466438095951342	ENSG00000185658	BRWD1
0.487358087437112	-1.22080008897762	3.94685790151857	-0.309309359353401	0.757086212091458	NA	ENSG00000075073	TACR2
550.283397581635	-1.22103399022307	0.607796885346531	-2.00895071965844	0.0445423602411336	0.163983761623697	ENSG00000145916	RMND5B
277.754731371863	-1.22119083581189	1.6673101122846	-0.732431733493526	0.463905095776233	0.683775098051363	ENSG00000106799	TGFBR1
86.2857353795787	-1.22136557467092	2.21765896091477	-0.550745446525786	0.581808185813039	0.766140833960163	ENSG00000165675	ENOX2
1400.38306428295	-1.22173027528106	0.402516815338668	-3.03522791775325	0.00240353978135429	0.0174475747062617	ENSG00000054118	THRAP3
555.858553952368	-1.22243613195844	1.02575098013794	-1.19174746661617	0.233360280000473	0.466965018733481	ENSG00000057019	DCBLD2
204.3808460339	-1.22279598586358	0.682332720791083	-1.79208170530924	0.0731198789704584	0.226438775999108	ENSG00000205060	SLC35B4
345.706259533116	-1.22317289313199	1.650267981895	-0.741196524777401	0.458574290239251	0.680004869436365	ENSG00000159259	CHAF1B
119.151300548135	-1.22319405159334	2.38450950550251	-0.512975120782989	0.607968724053146	0.785840560667885	ENSG00000196652	ZKSCAN5
0.487827295248093	-1.22336046107899	3.94696021731925	-0.309950035906339	0.756598951980602	NA	ENSG00000273474
301.002581755901	-1.2234216310108	0.596645215337073	-2.05050103405193	0.0403155629887633	0.153747947111306	ENSG00000148343	MIGA2
247.260010568278	-1.22359237129407	0.41592994037051	-2.94182325562834	0.00326286097198527	0.022280415862374	ENSG00000125447	GGA3
76.9413683831121	-1.22363621811576	2.54366963514731	-0.481051548993664	0.630479862096664	0.80122791937947	ENSG00000266469
0.491828388272957	-1.2242345312408	3.9466811196138	-0.310193424332342	0.756413870709051	NA	ENSG00000178082	TWF1P1
236.880108195558	-1.2245452150772	1.01188777002947	-1.21015912173889	0.226217840522945	0.4592502031382	ENSG00000124243	BCAS4
167.440806505146	-1.22459961297444	1.52157123813533	-0.804825684320361	0.420920277971692	0.650793131583036	ENSG00000122512	PMS2
485.564356360663	-1.22476200356398	0.178247319585651	-6.87113840707972	6.36915593568946e-12	1.22468735895229e-09	ENSG00000076248	UNG
0.487396748403179	-1.22600408842057	2.56588918618324	-0.477808665714148	0.632786392789743	NA	ENSG00000229666	MAST4-AS1
286.045807424769	-1.22643631318166	0.874092724737187	-1.40309635176338	0.160588108933784	0.375630548972706	ENSG00000116096	SPR
0.488188946066716	-1.22644450060765	2.5170152095005	-0.487261457927797	0.626073057309771	NA	ENSG00000179044	EXOC3L1
0.487816496361399	-1.22644685647085	2.75073006540963	-0.445862308298945	0.655696710196328	NA	ENSG00000225693	LAGE3P1
262.358515690225	-1.22707837825872	0.619966959815741	-1.97926415082412	0.0477862735771358	0.171748414443227	ENSG00000178988	MRFAP1L1
0.493091372992229	-1.22831381460536	3.94665766585651	-0.311228872276357	0.755626635315242	NA	ENSG00000239257	RPL23AP1
0.498067170354513	-1.22893194941334	2.66788543937556	-0.460638950711835	0.645057661510564	NA	ENSG00000180353	HCLS1
133.925539945348	-1.22897960051399	1.56107872454538	-0.787263051625979	0.431127894133799	0.658641666363128	ENSG00000185252	ZNF74
0.488869819352067	-1.22927518657201	2.75142933550522	-0.446776942699961	0.655036120814641	NA	ENSG00000259212
20.6287977834675	-1.22969895692192	1.8198083978889	-0.675729905603502	0.499212145087331	0.709786463912506	ENSG00000215067	ALOX12-AS1
2220.04624780944	-1.22970776269176	0.511939806234943	-2.40205537392304	0.0163032403307014	0.0810514054555796	ENSG00000176619	LMNB2
0.487469853712128	-1.23012548453295	3.94671154216072	-0.311683656480122	0.755280949896788	NA	ENSG00000129048	ACKR4
0.487469853712128	-1.23012548453295	3.94671154216072	-0.311683656480122	0.755280949896788	NA	ENSG00000277349	CICP25
0.487469853712129	-1.23012548453295	3.94671154216072	-0.311683656480122	0.755280949896788	NA	ENSG00000269792
0.487469853712129	-1.23012548453295	3.94671154216072	-0.311683656480122	0.755280949896788	NA	ENSG00000133135	RNF128
427.237054084417	-1.23063206181417	0.804262403809056	-1.53013749739612	0.125982698385119	0.322797280341398	ENSG00000137267	TUBB2A
0.489621532291503	-1.23132155762937	2.75179478668018	-0.447461258226622	0.654542054378485	NA	ENSG00000257660	ADCY6-DT
0.494255590258113	-1.23154011356578	3.94657979456094	-0.312052505631093	0.755000620438632	NA	ENSG00000173198	CYSLTR1
67.2169438573539	-1.23155342302636	2.20436562535201	-0.558688363156497	0.576374422535245	0.763169086292756	ENSG00000138658	ZGRF1
35.3632844145118	-1.23234307116782	2.09561075556223	-0.588059145953943	0.556492593767262	0.748479469820182	ENSG00000151702	FLI1
381.234251965664	-1.23234997223455	1.62060733578923	-0.760424777192801	0.447000717500063	0.671195238336904	ENSG00000136868	SLC31A1
176.909692615975	-1.23287150765119	0.654350128619371	-1.88411593996696	0.0595492945605485	0.197756305212356	ENSG00000166123	GPT2
162.68233528671	-1.23294249693187	1.46180021319296	-0.843441180131447	0.398981749124589	0.632250437997487	ENSG00000171763	SPATA5L1
1301.43742249663	-1.23353388760246	0.784501301336454	-1.57237965762587	0.115862529101514	0.306530157497545	ENSG00000101346	POFUT1
1137.46611223652	-1.23390565443937	0.821811942201634	-1.50144527120614	0.13324043207759	0.334653607122593	ENSG00000159202	UBE2Z
107.268926670279	-1.23452109732722	2.26505451520259	-0.545029309026058	0.585733359965304	0.768966840460803	ENSG00000168803	ADAL
297.862549292192	-1.23508276750904	1.16539529364952	-1.05979728444011	0.289236832504099	0.528127375939033	ENSG00000078043	PIAS2
2375.74743245133	-1.23575377808597	0.819469380216062	-1.50799262049322	0.131556415716955	0.331753518680566	ENSG00000141905	NFIC
0.492535340387138	-1.23576520903407	3.9463181470399	-0.313143837620138	0.754171385071633	NA	ENSG00000232412	STAG2-AS1
67.9713848401881	-1.23609569366105	1.48735168306153	-0.831071566824534	0.405933201057801	0.639076637057969	ENSG00000187764	SEMA4D
210.419237451592	-1.23654528221781	1.51205646048204	-0.817790416254435	0.413476871373789	0.644833377006072	ENSG00000154237	LRRK1
0.491532411749726	-1.23689083416892	2.56952443632382	-0.481369554880951	0.630253870742516	NA	ENSG00000268945
444.967418604267	-1.23689470415222	1.1933611818707	-1.03647975394447	0.299978379962401	0.538560654360083	ENSG00000118496	FBXO30
205.067908047551	-1.23690069393582	0.596461000908614	-2.07373272024759	0.0381041406386778	0.147948637849258	ENSG00000171408	PDE7B
0.49263341674887	-1.2371430336394	3.94652412346412	-0.313476617635236	0.753918582546677	NA	ENSG00000234383	CTBP2P8
93.3089211528534	-1.2372415038343	2.33168412704539	-0.530621403424005	0.595681160739038	0.776004382236142	ENSG00000157036	EXOG
405.985609400521	-1.23757377729233	1.67934057296385	-0.736940318846788	0.461158643727967	0.681626957592673	ENSG00000168040	FADD
0.494322741863279	-1.23802488688858	2.52411782208835	-0.490478247906942	0.623795518446228	NA	ENSG00000115297	TLX2
392.030162226836	-1.23818969853713	1.17527696658085	-1.05353013267954	0.292098091477191	0.530813347072857	ENSG00000171246	NPTX1
0.497188949142212	-1.23915609238311	3.94632670223986	-0.314002409298701	0.753519208893407	NA	ENSG00000279255
88.8937940736438	-1.23915657441972	2.29421055957697	-0.540123298294036	0.589112004319614	0.771311671882294	ENSG00000256500
0.493487249501318	-1.23953177971182	3.94646306881808	-0.314086755177223	0.753455148736507	NA	ENSG00000227006
63.6757947379989	-1.24005392838737	2.16346935641226	-0.573178411199583	0.566523900291194	0.75505284474065	ENSG00000126016	AMOT
447.657396676675	-1.2401117635647	0.463599498003099	-2.67496355993985	0.00747373731795158	0.043849899152933	ENSG00000198265	HELZ
73.4222499935496	-1.2401517824902	2.26545312234871	-0.547418867446912	0.58409099592667	0.76781407381384	ENSG00000172059	KLF11
0.493010950684279	-1.24017028802825	2.57072596058779	-0.482420260674028	0.629507431172821	NA	ENSG00000268204
540.569900129474	-1.24021024860396	0.696861476300256	-1.77970843673039	0.0751236890281994	0.230409269901425	ENSG00000107854	TNKS2
415.538691135503	-1.24024544337847	0.372164398399823	-3.33252038268865	0.000860631660179378	0.00744897612373159	ENSG00000163349	HIPK1
0.497468121238397	-1.24039599054776	3.94637074875059	-0.314313091576728	0.753283256072515	NA	ENSG00000270021
0.493242378072311	-1.24053716344781	2.57090666605156	-0.482529054760687	0.629430163572038	NA	ENSG00000144214	LYG1
90.7975887237394	-1.24059700796092	2.24589694640204	-0.552383763622089	0.580685452279223	0.765572192558369	ENSG00000198108	CHSY3
134.245098583243	-1.24069184428437	1.58956623518079	-0.780522268795714	0.435083525125273	0.661687051751486	ENSG00000169814	BTD
0.493609031943589	-1.24117356337887	2.57120565223463	-0.482720455401988	0.629294237092399	NA	ENSG00000279923
0.493709315160233	-1.24135359650478	2.57128880943835	-0.482774860586715	0.629255602600368	NA	ENSG00000267342
0.498862961451833	-1.24143649108042	3.94717118722489	-0.314512959331065	0.753131475361254	NA	ENSG00000170323	FABP4
0.495532521300813	-1.24158551371131	2.50747894929783	-0.495152916062959	0.620492183537457	NA	ENSG00000164220	F2RL2
0.49390437576616	-1.24170877565024	2.57145164717624	-0.482882412746817	0.629179230088362	NA	ENSG00000280426
0.494439286059859	-1.24219055269912	3.94639535146101	-0.314765866587401	0.752939429825243	NA	ENSG00000240996
0.494283102997272	-1.24241237099535	2.57177069553116	-0.483096091402796	0.629027509193337	NA	ENSG00000279476
0.494384316109352	-1.24260278928092	2.57185642046855	-0.483154028114268	0.62898637437317	NA	ENSG00000273374
0.494604789659624	-1.2430203061328	2.57204364295954	-0.483281187523907	0.628896095767083	NA	ENSG00000146006	LRRTM2
0.50385603444302	-1.2437292792921	2.67245717459242	-0.465387917575063	0.641653685099471	NA	ENSG00000258317
169.980307593945	-1.24381298743536	1.69412998130511	-0.734189820828954	0.462833056482308	0.68277725702939	ENSG00000075089	ACTR6
251.067764457504	-1.2443877099026	1.67471932843264	-0.743042543771927	0.457455923550211	0.679174268114396	ENSG00000106692	FKTN
786.852853967223	-1.24462523906335	0.515880905682179	-2.41262125687228	0.0158382681534434	0.0794072104961234	ENSG00000130559	CAMSAP1
234.275231893944	-1.24481613007541	1.50563740452228	-0.826770194693971	0.408367326582977	0.640762567981319	ENSG00000101216	GMEB2
1527.76921367474	-1.24490584347267	0.796232617945674	-1.56349515884517	0.117936173491353	0.309554472520368	ENSG00000153201	RANBP2
0.499401259155589	-1.24527128202676	3.94618368721508	-0.315563435645738	0.752333894640875	NA	ENSG00000270607	NAV2-AS6
27.9856135297254	-1.2453620647451	2.05567183525488	-0.605817545090163	0.544635917699402	0.740818678729226	ENSG00000064199	SPA17
505.702752649493	-1.24593079261579	0.777968609839692	-1.60151807779562	0.10926221928288	0.295056816547336	ENSG00000160685	ZBTB7B
550.135759783018	-1.24645616403498	0.742539300853212	-1.6786399892945	0.0932222280242585	0.266154986391325	ENSG00000162430	SELENON
522.306134377441	-1.24699316838309	0.503464885655688	-2.47682252310222	0.01325577987568	0.0691431114174721	ENSG00000138073	PREB
281.650075431838	-1.24702577562012	0.377268970558996	-3.30540243946492	0.000948401152862528	0.00809273621159195	ENSG00000165792	METTL17
94.3478793526809	-1.24731520791798	1.30985607659299	-0.952253633210087	0.340968366670918	0.578456661309032	ENSG00000146826	TRAPPC14
0.500185751637991	-1.24743347320926	3.94613342666841	-0.316115381395611	0.751914932260253	NA	ENSG00000226472
41.9082551177803	-1.24756219923727	2.05860706677107	-0.606022499084332	0.544499812971849	0.740693089098533	ENSG00000139832	RAB20
620.482486631986	-1.24757974436982	0.649571988320966	-1.92061814056145	0.0547798664630295	0.188094586124375	ENSG00000075856	SART3
467.318685497965	-1.24792984146502	0.262291358069335	-4.75780006878889	1.95714197038037e-06	4.26762877329978e-05	ENSG00000174574	AKIRIN1
352.124513306088	-1.24818525308186	0.700424378228935	-1.78204141928636	0.0747424775888466	0.22957915088749	ENSG00000119537	KDSR
263.470024152185	-1.24882310560636	1.83291675060078	-0.681331056196103	0.495662036557374	0.707499495770897	ENSG00000158987	RAPGEF6
0.501815411977828	-1.24909497247271	3.9471148174228	-0.316457724249402	0.751655108700952	NA	ENSG00000169885	CALML6
361.955638689202	-1.24930387333343	0.796284634695551	-1.56891621274482	0.11666746360783	0.307763208865189	ENSG00000177613	CSTF2T
35.7261222155233	-1.2501846047414	1.97422803431145	-0.633252381697346	0.526568843932018	0.729496594741582	ENSG00000130529	TRPM4
135.233883363864	-1.25023426849612	1.51481273142631	-0.825339160781231	0.409179064830439	0.641322615412732	ENSG00000159267	HLCS
255.6953743587	-1.25063621141414	1.81497378909793	-0.689065714847444	0.490781914341172	0.705207266692168	ENSG00000058063	ATP11B
0.497313154812797	-1.25192095428745	2.57461024296582	-0.486256495602731	0.626785320004622	NA	ENSG00000258904
204.246853056694	-1.25258234282572	0.473711710343921	-2.64418699279427	0.00818874040802309	0.0471619048482501	ENSG00000181220	ZNF746
46.3447645510151	-1.25301973855494	2.11196305431806	-0.593296239720222	0.552982914857518	0.74575786262087	ENSG00000188185	LINC00265
0.497510471853567	-1.25309256116497	2.5252479748218	-0.49622554840516	0.619735287625778	NA	ENSG00000206145	P2RX6P
0.495832633702203	-1.25344219505358	3.94608796935456	-0.317641726385181	0.750756718990682	NA	ENSG00000237846
1663.40664861931	-1.253503231061	0.594824579146204	-2.1073494186475	0.0350873026186396	0.140125618978051	ENSG00000170348	TMED10
591.023986095502	-1.25422454402043	0.941493894445425	-1.33216428849941	0.18280620864327	0.406046712582406	ENSG00000119820	YIPF4
1106.29056293162	-1.25484723869132	0.741141197344558	-1.69312843920608	0.0904310220755337	0.260856345813179	ENSG00000205213	LGR4
269.754352475553	-1.25500291782338	1.54472780144573	-0.812442759590915	0.416537618912017	0.647399012548016	ENSG00000144909	OSBPL11
676.771712911171	-1.25609014000317	0.90449841358405	-1.38871458604991	0.164919557020363	0.381490611666653	ENSG00000100207	TCF20
0.503114213235949	-1.25620145752658	3.94589536888173	-0.318356504694291	0.750214527443601	NA	ENSG00000112599	GUCA1B
476.651465433363	-1.25632648483862	0.50732298661767	-2.47638391710687	0.0132720776481265	0.0691431114174721	ENSG00000166848	TERF2IP
107.284531138574	-1.25635888254593	1.54296956721579	-0.814247350848894	0.415503264342079	0.646325678978886	ENSG00000187866	PABIR1
1482.25378925134	-1.2564552817485	0.291150639244934	-4.31548178979437	1.59255180670445e-05	0.000258678695165069	ENSG00000169504	CLIC4
333.664909330671	-1.25652475859785	0.519266400942345	-2.41980755218816	0.0155287229618397	0.0782261152835037	ENSG00000143771	CNIH4
102.176407232235	-1.25662791786771	1.42265202196221	-0.883299569022148	0.377074436604429	0.611226676085398	ENSG00000185880	TRIM69
0.507844930659438	-1.25664160138322	2.82028236445958	-0.445572974259271	0.655905736145703	NA	ENSG00000229278
450.758884880484	-1.25671597865862	0.687221342380541	-1.82869172005826	0.0674458035576705	0.214843833207708	ENSG00000198887	SMC5
548.720080466502	-1.25703183214112	1.66344359985929	-0.755680464457857	0.4498407995489	0.673334426719092	ENSG00000234127	TRIM26
24471.4172431748	-1.25763426368327	0.631450208275621	-1.99166022467178	0.0464083506614223	0.168514099043332	ENSG00000080824	HSP90AA1
0.504058321573038	-1.25805924849285	3.94588872099892	-0.31882785791647	0.749857052274047	NA	ENSG00000159712	ANKRD18CP
243.490087081196	-1.25817397228225	0.648459760949372	-1.94024987832742	0.0523493294430713	0.182526891305627	ENSG00000181751	MACIR
0.503874036706923	-1.25828253180587	3.94584286997859	-0.318888149697835	0.749811330747264	NA	ENSG00000235411	DRG1P1
0.499599240177493	-1.25837460212818	2.52719012934495	-0.497934281839865	0.618530363318581	NA	ENSG00000250829
94.837138746236	-1.25849353222149	2.23493160853473	-0.563101585487255	0.573365711935172	0.760875320496828	ENSG00000179598	PLD6
0.500568455746867	-1.25868067019528	3.94613596312513	-0.318965358000102	0.749752782069689	NA	ENSG00000163352	LENEP
534.939021337096	-1.25877398142027	0.463220223357474	-2.71744176516416	0.00657887316226503	0.0395597415702511	ENSG00000205250	E2F4
188.95393696369	-1.25975098825199	1.54565314932583	-0.815028254431759	0.415056137215877	0.645975062363054	ENSG00000174607	UGT8
0.49817087992493	-1.25995322931437	3.9458997012002	-0.319306957784846	0.749493757082902	NA	ENSG00000279467
957.121300852476	-1.26010997383129	0.608173468066072	-2.07195815009541	0.0382693442110962	0.148453822419981	ENSG00000164091	WDR82
1615.801011407	-1.2604994292694	0.582657818709365	-2.16336139118757	0.0305133946719871	0.126964847691931	ENSG00000113569	NUP155
179.883806928128	-1.26126679457355	2.46717325153733	-0.511219385905565	0.609197445625759	0.78682772135207	ENSG00000123607	TTC21B
136.113520774641	-1.26127637472806	1.49940387975496	-0.841185214842971	0.400244182074308	0.633716833992642	ENSG00000205208	C4orf46
0.500917072195996	-1.2613265615182	2.57924890355564	-0.489028631466854	0.624821426741901	NA	ENSG00000162998	FRZB
548.394369112674	-1.26152402520632	0.939426757386004	-1.34286575860003	0.179315445711361	0.401030485974351	ENSG00000183864	TOB2
248.482817470256	-1.26157086162137	0.769716248074182	-1.63900770547303	0.101211654936048	0.281123180100603	ENSG00000213694	S1PR3
0.501036585342241	-1.26163602670478	2.57934348414117	-0.489130677810776	0.624749183682769	NA	ENSG00000228212	OFD1P17
784.457814529671	-1.26218553802371	0.343010083197644	-3.67973304532986	0.000233478238250638	0.00252762973092709	ENSG00000205476	CCDC85C
105.395852099645	-1.2621909808884	1.35372587258037	-0.932382993081537	0.351138630730314	0.587755145967715	ENSG00000118961	LDAH
351.082489415736	-1.26227600579646	1.70335267760761	-0.741053818384431	0.458660809297006	0.680073567658136	ENSG00000167173	C15orf39
492.542311770507	-1.26269639408659	0.739710288433523	-1.70701477839465	0.0878193055921518	0.255588316120537	ENSG00000102287	GABRE
31.2440711154792	-1.26273852093554	1.96377693596553	-0.643015251788101	0.520214203434604	0.725189140767693	ENSG00000170919	TPT1-AS1
1391.27502889576	-1.26360702288324	0.97095770618644	-1.30140274373661	0.193120634984384	0.417662866126119	ENSG00000125107	CNOT1
793.747829174107	-1.26388691003671	0.472791980477554	-2.67324100709173	0.00751222585969435	0.0440604415153858	ENSG00000196914	ARHGEF12
65.9471339124782	-1.26407735931978	2.16599611955101	-0.583600934419871	0.559488831371632	0.750643079260972	ENSG00000172171	TEFM
0.502410606813103	-1.26445855473816	3.94577771750016	-0.320458638389609	0.748620680177247	NA	ENSG00000232615
0.502410606813103	-1.26445855473816	3.94577771750016	-0.320458638389609	0.748620680177247	NA	ENSG00000257839	PHLDA1-DT
0.502410606813103	-1.26445855473816	3.94577771750016	-0.320458638389609	0.748620680177247	NA	ENSG00000266708
0.502410606813103	-1.26445855473816	3.94577771750016	-0.320458638389609	0.748620680177247	NA	ENSG00000273331	TM4SF19-DYNLT2B
0.502410606813103	-1.26445855473816	3.94577771750016	-0.320458638389609	0.748620680177247	NA	ENSG00000274985	PTCHD3P1
0.502410606813103	-1.26445855473816	3.94577771750016	-0.320458638389609	0.748620680177247	NA	ENSG00000197540	GZMM
0.502410606813103	-1.26445855473816	3.94577771750016	-0.320458638389609	0.748620680177247	NA	ENSG00000228838
0.502410606813103	-1.26445855473816	3.94577771750016	-0.320458638389609	0.748620680177247	NA	ENSG00000234983
0.502320113332757	-1.26491111662781	2.76003286859269	-0.458295671410891	0.646740033541673	NA	ENSG00000267696	ERVK-28
667.193435911174	-1.26522049550691	0.524383761892966	-2.41277588562164	0.015831550905538	0.0793970577571453	ENSG00000119596	YLPM1
471.466074515887	-1.26556230398711	0.823989184044007	-1.53589674293531	0.124563707107532	0.320478582105747	ENSG00000141349	G6PC3
85.544562402312	-1.26564139396829	2.30618454625366	-0.548803171898923	0.583140533303029	0.767108836509411	ENSG00000169951	ZNF764
98.7391998668824	-1.26572113827144	1.34443385943831	-0.941452886942498	0.346472822015416	0.583886062335551	ENSG00000223482	NUTM2A-AS1
0.502648216845725	-1.26579863216817	2.58061951284585	-0.490501844951284	0.623778824604894	NA	ENSG00000261468
315.696337977342	-1.26596225062863	1.71255316501249	-0.739225080127307	0.459770333895842	0.680802242140549	ENSG00000113231	PDE8B
0.502903411254771	-1.26645600377825	2.58082165721572	-0.49071814018507	0.623625814515804	NA	ENSG00000243284	VSIG8
0.503619383433354	-1.26659077209163	2.44752027646992	-0.517499603279464	0.604807445799644	NA	ENSG00000181392	SYNE4
512.861569612346	-1.26724470501628	1.09765809743937	-1.15449857106919	0.248295824059884	0.484993338641816	ENSG00000135766	EGLN1
0.516205075736333	-1.26740204717823	3.94970510990932	-0.320885233684528	0.748297364500936	NA	ENSG00000185860	CCDC190
303.499439265183	-1.26752963531465	1.56353186903318	-0.810683594251543	0.417547397074721	0.648100767235027	ENSG00000163507	CIP2A
399.95571059159	-1.26841548017421	0.41662695078245	-3.04448734723486	0.00233077234241569	0.0170289286727185	ENSG00000197355	UAP1L1
218.923287697131	-1.26854408456682	1.61054554669699	-0.787648686600908	0.430902228020218	0.658513799360289	ENSG00000144036	EXOC6B
165.624620245511	-1.26861050339474	1.59699187730469	-0.794375050633209	0.426977124252215	0.655708038827159	ENSG00000135473	PAN2
317.025073218037	-1.26912678892427	0.495500946161696	-2.56130043495439	0.01042811336042	0.0569390468446811	ENSG00000008083	JARID2
0.50785279678902	-1.26912966821587	3.94557216044535	-0.321659221174304	0.7477108740343	NA	ENSG00000164398	ACSL6
237.619606424182	-1.26914607632657	1.60895821829113	-0.78879989666514	0.43022896992386	0.658016667890247	ENSG00000172943	PHF8
477.483357108312	-1.26974335778951	1.74073183949021	-0.72943076525869	0.465738204365669	0.685104421113751	ENSG00000075711	DLG1
0.504229079931979	-1.26986340840821	2.5818720547063	-0.491838240432353	0.622833700814038	NA	ENSG00000258101
2539.83988356988	-1.27008310164321	0.48047016334026	-2.6434172161982	0.00820738328886917	0.0472238718872868	ENSG00000072501	SMC1A
459.471813480534	-1.27051613153753	1.90113156489194	-0.668294690909385	0.503945501610966	0.712922149716509	ENSG00000136451	VEZF1
425.017025358695	-1.27078290383448	0.347062914844298	-3.66153469437836	0.000250708901122008	0.00268496538980095	ENSG00000165417	GTF2A1
1181.16994788728	-1.27122330454277	0.458016664051483	-2.77549575008449	0.00551176196996795	0.034263234494426	ENSG00000159131	GART
1011.98764631283	-1.27128699104062	0.887813129478961	-1.43193082961807	0.152163618090079	0.362540211447792	ENSG00000185585	OLFML2A
0.505108748304647	-1.27131096124303	2.39581163362146	-0.53063894648568	0.59566900157677	NA	ENSG00000260493	E2F5-DT
0.505157022356458	-1.27131588310094	2.39587450341979	-0.530627076370781	0.59567722878583	NA	ENSG00000240668	KRT8P36
0.50516607309247	-1.27131932099509	2.39588616550475	-0.530625928434817	0.595678024426131	NA	ENSG00000230870	FBXW11P1
0.505070779696248	-1.27134012151981	2.39576059640468	-0.53066242237547	0.595652730526024	NA	ENSG00000253213	USP12P1
0.50520693922196	-1.2713410562455	2.39593850351511	-0.530623408898141	0.595679770731614	NA	ENSG00000261420	MPC1-DT
0.505244076862387	-1.27136734858191	2.39598572199809	-0.530623925221757	0.595679412864531	NA	ENSG00000204174	NPY4R
0.505268190485595	-1.27138687586318	2.39601624770468	-0.53062531486635	0.595678449693779	NA	ENSG00000238107	LINC02806
0.505305715106187	-1.27142028387263	2.39606358151132	-0.53062877533103	0.595676051228664	NA	ENSG00000279356
87.3606813319518	-1.27150645966757	2.20442573986003	-0.57679713889945	0.564076502555646	0.753512157554597	ENSG00000160117	ANKLE1
581.773277040758	-1.27155531625988	1.66209911563563	-0.765029777284738	0.444253813339477	0.668923996767033	ENSG00000157593	SLC35B2
0.505640676388163	-1.27180731438152	2.39648065430631	-0.530697926601731	0.595628123065691	NA	ENSG00000107611	CUBN
278.890483047936	-1.27182851838907	1.78545115799875	-0.712328933049402	0.476261111575703	0.693837749076813	ENSG00000111684	LPCAT3
378.153010384868	-1.27198835424228	0.908280837303646	-1.40043508791659	0.161383068922522	0.376629555957244	ENSG00000115808	STRN
381.502155670345	-1.27209462862846	0.830795323981411	-1.53117692397715	0.125725672336774	0.322480536851683	ENSG00000126822	PLEKHG3
444.57220525581	-1.2731740682485	0.454510385788901	-2.80119906619653	0.005091310194364	0.032113463302987	ENSG00000188064	WNT7B
0.509368833136489	-1.27324079019865	3.9454708252311	-0.322709467791864	0.746915281216378	NA	ENSG00000181585	TMIE
0.503344802931991	-1.27400083319106	3.94557718034592	-0.322893400625196	0.746775974385347	NA	ENSG00000253492	CDH12P3
37.1289969680732	-1.27449774251844	2.00354908977812	-0.63612004767978	0.524698179648627	0.727798827595246	ENSG00000277363	SRCIN1
0.508612481431791	-1.27568984589046	2.40002757899863	-0.531531327828627	0.595050638079511	NA	ENSG00000124215	CDH26
259.842278411047	-1.27631645173694	1.54038157177065	-0.828571618310017	0.407346853537214	0.640156794747012	ENSG00000108094	CUL2
0.506742175899701	-1.27641911625209	2.39775132730642	-0.532340072849003	0.594490482524603	NA	ENSG00000228808	HMGB3P4
8048.50432589543	-1.27656003306488	0.64935773543826	-1.96588099809624	0.0493123585253735	0.175350723983973	ENSG00000143641	GALNT2
253.753588629636	-1.27752881794624	1.71433276534635	-0.745204690577176	0.456147987708648	0.6780708161309	ENSG00000178567	EPM2AIP1
1.21101855071812	-1.27753958779524	1.67002510428875	-0.764982265544641	0.444282105036815	0.668923996767033	ENSG00000271581
1075.42521880788	-1.2776693722292	0.975809810912416	-1.30934261773258	0.190418319521451	0.41441394014437	ENSG00000119402	FBXW2
0.50843005887937	-1.27782919983687	2.39989789887151	-0.53245148488931	0.594413334851497	NA	ENSG00000258526
45.6940381022202	-1.27806784142346	2.0546667509845	-0.622031694828894	0.533921027258144	0.733794485236766	ENSG00000256060	TRAPPC2B
0.511383072695846	-1.27868436731249	3.94533769710555	-0.324100106373805	0.745862246396238	NA	ENSG00000132821	VSTM2L
69.8123786796167	-1.27901616601753	1.51085804996604	-0.846549525977165	0.397246257620101	0.63014942581698	ENSG00000119004	CYP20A1
91.8926444605587	-1.27958394134011	1.51902629937037	-0.84237115701716	0.399580232506506	0.633020982514989	ENSG00000167637	ZNF283
391.362750308849	-1.28000444833579	0.889259154891908	-1.43940542112426	0.150035689307141	0.359827475551476	ENSG00000166479	TMX3
289.049061040809	-1.28004554986525	0.67010833826635	-1.91020686770871	0.0561065832612557	0.190676741386565	ENSG00000104626	ERI1
51.3428803702129	-1.28116119201578	1.44433722720415	-0.887023589702635	0.375066200204062	0.609577096552324	ENSG00000181264	TLCD5
729.111513170749	-1.28121842286995	0.392699993191651	-3.26258835009625	0.00110399754507244	0.00920687159200138	ENSG00000145817	YIPF5
232.080408513866	-1.28157378874691	0.86598728234079	-1.47989908729696	0.13890017931218	0.343816549757372	ENSG00000105983	LMBR1
0.515051124964261	-1.28163220071727	3.95025254283106	-0.324443105047343	0.745602590004754	NA	ENSG00000124749	COL21A1
158.988520145688	-1.28197461842552	1.43471544821965	-0.893539286843482	0.371568442975827	0.607166814767372	ENSG00000174177	CTU2
392.563041810678	-1.2838784566364	1.58668561458177	-0.809157431590388	0.418424596880087	0.648981970115176	ENSG00000112242	E2F3
247.802838676803	-1.2845030330916	0.621451306575293	-2.06694075545559	0.0387397368056973	0.149660978650503	ENSG00000110888	CAPRIN2
0.51312861726194	-1.28558146825794	2.59991130813231	-0.494471278399668	0.620973385642239	NA	ENSG00000162006	MSLNL
353.713381323625	-1.28561151434433	1.74068944783882	-0.738564547478874	0.460171458622819	0.681119773561644	ENSG00000101665	SMAD7
3212.29200274109	-1.28563736540654	1.88767489900744	-0.68106926996939	0.495827660540461	0.707590439740671	ENSG00000092820	EZR
0.510871455732264	-1.28647632740971	2.58689015180936	-0.49730612894788	0.618973190372343	NA	ENSG00000255992
189.113936781969	-1.28665163915927	2.38526449848043	-0.539416756497633	0.589599321473708	0.771466912979943	ENSG00000198874	TYW1
0.502325459896483	-1.28703810260969	2.60045027631454	-0.494928941473061	0.620650280493817	NA	ENSG00000101850	GPR143
194.675630223475	-1.28714469455656	1.546744168984	-0.832163922364771	0.405316424827075	0.638551556982262	ENSG00000178996	SNX18
0.511290322565209	-1.28796578310758	3.94472468317845	-0.326503339662683	0.744043562944674	NA	ENSG00000260954
0.511233775942286	-1.28801801189294	2.76613967001041	-0.465637373939289	0.641475086354629	NA	ENSG00000177839	PCDHB9
853.979230139389	-1.28802906501319	0.946037895124331	-1.36149838357576	0.173356244013912	0.392843311230668	ENSG00000168137	SETD5
86.5657719179978	-1.2880944647176	1.38349369352102	-0.931044695577452	0.351830444540828	0.588314492376661	ENSG00000143891	GALM
60.5979157646937	-1.28860303598672	1.20704200534053	-1.06757099610894	0.285714072601226	0.524413474616047	ENSG00000182208	MOB2
0.508739015748675	-1.28886461077596	3.94513037199675	-0.326697596592639	0.743896618237092	NA	ENSG00000104974	LILRA1
0.508757378672748	-1.28891487939354	3.94512889555665	-0.326710460802745	0.743886887497243	NA	ENSG00000187595	ZNF385C
890.898578777479	-1.288917582113	0.59521956184434	-2.16544896158853	0.0303533199667823	0.126535729775295	ENSG00000009335	UBE3C
0.50876453418711	-1.28893446706445	3.94512832030749	-0.326715473468805	0.743883095829776	NA	ENSG00000274570	SPDYE10
0.51983498075946	-1.28897147953221	3.94865305941624	-0.326433206497703	0.744096617125559	NA	ENSG00000150722	PPP1R1C
0.526665744837302	-1.28906218590886	3.95331518490164	-0.326071189778139	0.744370494040928	NA	ENSG00000170289	CNGB3
0.519888915086852	-1.28910844495755	3.94865191555178	-0.326467987689771	0.744070305774796	NA	ENSG00000251600
67.2710315792994	-1.2892675808735	2.19887071309482	-0.586331689805859	0.557652639266959	0.749486918906768	ENSG00000187630	DHRS4L2
47.7185461647544	-1.28940089656576	2.06661715183164	-0.62391860796421	0.53268103917518	0.732823266968874	ENSG00000167578	RAB4B
151.895936721835	-1.28949649384184	1.55147514060805	-0.831142220774778	0.405893290801809	0.639073264507064	ENSG00000234420	ZNF37BP
0.512210590820686	-1.2895248921897	3.94495926964988	-0.326879139693664	0.743759299273101	NA	ENSG00000184374	COLEC10
0.512416122817512	-1.28984013992653	3.94502213722989	-0.32695384082996	0.743702797797489	NA	ENSG00000260400
1343.42561594077	-1.28993106424036	0.513117101609392	-2.51391165914075	0.0119400338409139	0.0634140968682058	ENSG00000115365	LANCL1
0.507370606960832	-1.29065794836476	3.94551767741763	-0.327120052142183	0.74357708599464	NA	ENSG00000153237	CCDC148
292.078823207333	-1.29110638406051	0.305124684599363	-4.23140587840595	2.32235171982211e-05	0.000352435098216232	ENSG00000165476	REEP3
0.525817407524534	-1.29219879881284	3.9494077991165	-0.32718798983025	0.74352570415973	NA	ENSG00000105369	CD79A
0.513154295730145	-1.29221265273531	2.58885718210402	-0.499144047677864	0.617677908635832	NA	ENSG00000273265	CNNM3-DT
329.435457010382	-1.29255019615032	1.29729545220635	-0.996342193254468	0.319083909611877	0.557569681021602	ENSG00000131381	RBSN
255.983846507611	-1.29276542817732	2.4927303074278	-0.518614237699585	0.604029778436579	0.783202136469376	ENSG00000215193	PEX26
0.525762400318564	-1.29325875410341	2.69194703670344	-0.480417607207879	0.630930476907626	NA	ENSG00000164929	BAALC
492.106911445911	-1.29449135402674	1.74084029903304	-0.743601440491569	0.457117631510081	0.678819181963486	ENSG00000165209	STRBP
731.045001808822	-1.29455545225691	1.1263730872312	-1.14931319554086	0.250426858888022	0.48622752487025	ENSG00000157637	SLC38A10
712.569151722292	-1.29461402957121	0.802717805384859	-1.61278848044303	0.106790469661522	0.290795226447153	ENSG00000157193	LRP8
0.513797298851359	-1.29474834156221	3.94454115601188	-0.328238010544999	0.742731710185257	NA	ENSG00000267073
858.71867936208	-1.29497167681461	0.425498415395153	-3.04342303040541	0.00233903268316254	0.017074285890779	ENSG00000156802	ATAD2
507.62077670045	-1.29515159556438	0.505763039116696	-2.56078735572757	0.0104435256630551	0.0570048057240499	ENSG00000111361	EIF2B1
553.447895962119	-1.29527774196514	1.6537488709068	-0.783237264588368	0.433487795707497	0.660524171725272	ENSG00000072682	P4HA2
50.6813543253689	-1.29580777090506	2.18298765431476	-0.593593723878304	0.552783879766653	0.74575786262087	ENSG00000175087	PDIK1L
146.045715278854	-1.29619473603172	1.50585186717467	-0.860771742750293	0.389363770919383	0.622959943998381	ENSG00000186130	ZBTB6
757.112519013065	-1.29635346131889	0.452307911622963	-2.86608619483869	0.0041558107609842	0.0271717441602062	ENSG00000105011	ASF1B
0.515379455072413	-1.29645269400477	3.94525378839504	-0.328610721525262	0.742449943146019	NA	ENSG00000126353	CCR7
94.6763566912016	-1.29645356106185	1.4206053602841	-0.912606412242865	0.361449580680839	0.597449287359624	ENSG00000142188	TMEM50B
0.514867034973864	-1.29665504535697	2.40748239856341	-0.538593780012974	0.590167180341295	NA	ENSG00000242553
275.043034941107	-1.29727419294182	1.58445505229254	-0.818751021724977	0.41292848015562	0.644275040360834	ENSG00000100519	PSMC6
407.057444214671	-1.29792507445307	0.806121518160776	-1.61008612871962	0.107379054879408	0.291787536151351	ENSG00000103148	NPRL3
222.902578265777	-1.29794064247421	1.48714749948935	-0.872771963049992	0.382787384352765	0.616705880180937	ENSG00000165118	C9orf64
68.7196892392927	-1.29823098676843	2.20031849101403	-0.590019577652205	0.555177524207866	0.747525971761065	ENSG00000088876	ZNF343
0.519976921418307	-1.29862412161576	3.95066810223993	-0.328710002462489	0.742374893232084	NA	ENSG00000223756	TSSC2
4268.37162629839	-1.29914701851975	0.454717787498681	-2.85704024394146	0.00427611617779123	0.0277865444870988	ENSG00000141367	CLTC
10.3038951838637	-1.29922364495313	3.27289245697888	-0.396964966625396	NA	NA	ENSG00000169271	HSPB3
499.560612813238	-1.29951614201366	0.634893817838582	-2.04682437519663	0.0406753314669407	0.154632056560796	ENSG00000139372	TDG
0.516518947207781	-1.29972760027677	2.40973525647626	-0.539365308609607	0.589634813452332	NA	ENSG00000284664
0.516468344195814	-1.30002822122245	2.40955926646435	-0.539529464709967	0.589521571725249	NA	ENSG00000117600	PLPPR4
0.515782228217214	-1.3000675884008	3.94440678976217	-0.32959774630121	0.741703925723759	NA	ENSG00000243225
0.516892982956958	-1.30021600236689	2.54331043116058	-0.511229768272357	0.609190176454942	NA	ENSG00000255993	PSMC1P9
5212.59272734184	-1.30033912018738	0.734968477214702	-1.76924475062557	0.0768530390982849	0.2337221916934	ENSG00000165280	VCP
225.82027521748	-1.30101789789575	1.6198918636733	-0.803151078829136	0.421887417559148	0.651624990187654	ENSG00000164105	SAP30
0.525915994353404	-1.30149117117718	2.69203273494108	-0.48346038080613	0.628768884401232	NA	ENSG00000105750	ZNF85
264.670728330153	-1.30243566999177	0.504504864319132	-2.58161171894648	0.0098340156437957	0.0544685364021823	ENSG00000136891	TEX10
4596.42025560409	-1.30296222678568	0.576325717436627	-2.26080875339205	0.0237711023259327	0.106382127071438	ENSG00000131473	ACLY
587.942641614406	-1.30353043317698	0.504906571564586	-2.58172601940522	0.00983075953728503	0.054468330756516	ENSG00000159692	CTBP1
0.51846497896625	-1.30389648634542	2.54468773774685	-0.512399406419873	0.608371506330953	NA	ENSG00000248510	LINC02267
491.54977704257	-1.30395756983506	1.69016500136875	-0.771497202213435	0.440412280108149	0.665971062708668	ENSG00000134982	APC
0.51860172122835	-1.3042158580607	2.5448072395412	-0.51250084399156	0.608300529774365	NA	ENSG00000280401
340.006089559465	-1.30465946423134	1.56078374935867	-0.83590021024208	0.403211044141907	0.636631646045442	ENSG00000161692	DBF4B
353.661620370555	-1.30520507829096	1.72215742326391	-0.757889528947519	0.448517119315318	0.672188093106545	ENSG00000096070	BRPF3
0.517949410628994	-1.30543117263631	3.94512743765623	-0.330897085902973	0.740722223210807	NA	ENSG00000211445	GPX3
920.653570231826	-1.30619766865067	0.636527659228752	-2.05206741563017	0.040163111109432	0.153396371060428	ENSG00000186660	ZFP91
215.922967759483	-1.30658825157056	1.64085886551597	-0.796283141121767	0.425867482293018	0.654862201733929	ENSG00000151693	ASAP2
0.51966483722178	-1.3066946852313	2.54573464972176	-0.513287857936852	0.60774997619029	NA	ENSG00000183171
211.311489995429	-1.30686875568103	2.40234974832035	-0.543996042455832	0.586444196204956	0.76931457044068	ENSG00000100284	TOM1
18.9064133012168	-1.3069872005146	1.92260747205388	-0.679799293153881	0.496631554307007	0.708178774369596	ENSG00000167550	RHEBL1
277.825646083239	-1.307671481797	0.686749246103863	-1.90414694914602	0.0568910486428323	0.19226152068811	ENSG00000143862	ARL8A
0.528542883864795	-1.30776293812586	3.94701364603655	-0.331329723027197	0.740395442308288	NA	ENSG00000162069	BICDL2
0.519401748031505	-1.30807149311129	2.59389766076814	-0.504288011395147	0.614059000831791	NA	ENSG00000233602	ERI3-IT1
234.822400349183	-1.30825520380053	0.676052731078082	-1.93513781345768	0.0529733863818942	0.184058043319924	ENSG00000100104	SRRD
0.519702846450219	-1.30958730012492	2.77042116685846	-0.472703326046968	0.63642485332168	NA	ENSG00000123201	GUCY1B2
43.9257861608223	-1.30961749815546	2.37640006374762	-0.551093024332854	NA	NA	ENSG00000078114	NEBL
235.151350927467	-1.30988308834087	0.409880718309872	-3.19576654823413	0.00139459900853663	0.0111469106393237	ENSG00000135297	MTO1
42.708318210933	-1.30996806354126	2.15401597406607	-0.60815150830496	0.543086992656949	0.739843121292554	ENSG00000185513	L3MBTL1
162.896729426689	-1.31006835042862	1.50282499038325	-0.871737134271718	0.383351797152525	0.616899263872361	ENSG00000159200	RCAN1
249.546531719596	-1.31010576427634	1.65680214260425	-0.790743644390178	0.429093601966493	0.657237805998261	ENSG00000113391	FAM172A
0.520479140410606	-1.31021883844835	2.41428439455625	-0.542694490095139	0.587340168519077	NA	ENSG00000234695	TFPI2-DT
207.668851258816	-1.31067396078905	1.69274045320831	-0.774291155094027	0.438758633017075	0.664777473968654	ENSG00000183354	KIAA2026
133.980472435737	-1.31076350959486	1.54963784564191	-0.845851508648397	0.397635586685543	0.630648773297035	ENSG00000284024
234.196153121712	-1.31120781440312	1.56862695749657	-0.835895244651236	0.40321383787418	0.636631646045442	ENSG00000158793	NIT1
1480.48633663598	-1.31139060704517	0.462466338363208	-2.83564553408693	0.00457331731270038	0.0293236461721118	ENSG00000109920	FNBP4
319.860159628699	-1.31185935705704	0.788497199328011	-1.66374637497135	0.096163124457	0.271376956126901	ENSG00000048707	VPS13D
223.650081380042	-1.31196564974379	0.466447650216842	-2.81267501108405	0.00491312792720293	0.0311717426532436	ENSG00000197119	SLC25A29
460.561606030926	-1.31229900765631	1.77974795489988	-0.737351041220962	0.460908900259482	0.681464670180078	ENSG00000198853	RUSC2
0.517602365800819	-1.31252748000075	3.94456549516809	-0.33274323410488	0.739328111247297	NA	ENSG00000242950	ERVW-1
0.520867620456468	-1.3125681125616	2.7714371635824	-0.473605582623044	0.635781193741444	NA	ENSG00000203327
291.033045995095	-1.31265413419045	1.54687435859491	-0.848584842651856	0.396112344086161	0.629176473695854	ENSG00000006607	FARP2
982.036208160931	-1.31482915611134	0.813705294916205	-1.61585424640347	0.106125829843568	0.289544528665432	ENSG00000126461	SCAF1
292.466526296745	-1.31523822416485	1.58082223568688	-0.831996282993434	0.405411042575253	0.63859972869907	ENSG00000172432	GTPBP2
365.5319932856	-1.31539302446756	1.6214512206839	-0.81124427777281	0.417225402723293	0.647990205763317	ENSG00000173064	HECTD4
1461.04011881138	-1.31558531864345	0.60983051528605	-2.1572966351583	0.0309825590246727	0.128117273034332	ENSG00000084090	STARD7
0.518786514519862	-1.31579427105864	3.94444776610975	-0.333581365270898	0.738695481917747	NA	ENSG00000254688
376.697112014897	-1.31651378433363	0.31404688381889	-4.19209313056856	2.76392482697572e-05	0.000408948040912011	ENSG00000117751	PPP1R8
0.516420672870937	-1.31670691959675	2.72168906503277	-0.483783006851629	0.628539876256075	NA	ENSG00000279075
979.918126466785	-1.31691763889944	0.636854009321018	-2.06784854868617	0.0386542668371551	0.149433138942541	ENSG00000168411	RFWD3
912.473463877865	-1.31706082270767	0.498141366020213	-2.64394991572378	0.00819447803063937	0.0471788917170632	ENSG00000085872	CHERP
0.519401518028733	-1.31747865986757	3.94438996796598	-0.334013287369493	0.738369532060446	NA	ENSG00000229298	TUBB8P1
0.519404055665299	-1.31748559449849	3.94438973360952	-0.334015065314768	0.738368190431818	NA	ENSG00000214725	CDIPTOSP
0.519483180586156	-1.31770175861796	3.94438244247135	-0.334070485769722	0.738326370832708	NA	ENSG00000280168
201.049790421688	-1.31791173812592	1.46408638817929	-0.900159818960441	0.368035205874271	0.604261956006068	ENSG00000139990	DCAF5
0.523486403789825	-1.31791714056043	2.59769640443256	-0.507340710912794	0.611915778280712	NA	ENSG00000231566	LINC02595
256.924357134489	-1.31811230497211	0.783257394264834	-1.6828597018344	0.0924022543248847	0.264379192666786	ENSG00000174306	ZHX3
0.537902675053048	-1.31819065017239	3.95857756589458	-0.332996039165523	0.739137272993994	NA	ENSG00000228021
0.522649598194955	-1.31838377060758	3.9439328316837	-0.334281496889679	0.738167151503219	NA	ENSG00000233012	HDAC1P2
0.519783696364205	-1.31852168344115	3.94435503013264	-0.334280680458122	0.738167767523452	NA	ENSG00000015413	DPEP1
0.519831867648786	-1.3186529603017	3.94435067605055	-0.334314331712021	0.738142376859274	NA	ENSG00000182156	ENPP7
0.519842172482037	-1.31868103773646	3.944349746024	-0.334321528932804	0.738136946423645	NA	ENSG00000261604
0.519857310278343	-1.31872228004017	3.94434838070698	-0.334332100706532	0.738128969849362	NA	ENSG00000149527	PLCH2
0.519881156353942	-1.31878723941566	3.9443462321131	-0.334348751810549	0.738116406379214	NA	ENSG00000224057	EGFR-AS1
0.516143872966846	-1.31889957504398	2.4605339093363	-0.536021702460396	0.591943551494587	NA	ENSG00000105146	AURKC
500.786129538096	-1.31902740352508	1.69862997080098	-0.776524273207718	0.437439494521048	0.663824468464647	ENSG00000011405	PIK3C2A
34.0984931391495	-1.31920283338635	1.99140488219337	-0.662448327400581	0.50768394035678	0.71587666289809	ENSG00000136867	SLC31A2
284.172769054592	-1.31940916855711	1.60934920417822	-0.819840196976295	0.412307212484164	0.643780598177036	ENSG00000116062	MSH6
920.315545074104	-1.31970696738233	0.323467252665326	-4.07987812215341	4.50593193135981e-05	0.000621392617852806	ENSG00000137073	UBAP2
761.826704668548	-1.32013544558086	0.456381393266851	-2.89261452166382	0.00382049872490416	0.025380849990996	ENSG00000087470	DNM1L
299.55365491416	-1.32037114838206	0.633105798801331	-2.08554581379912	0.0370197840787553	0.144935623877052	ENSG00000089876	DHX32
501.382437068467	-1.32067976665443	0.663475639622231	-1.99054748627454	0.0465306584591154	0.16874418225143	ENSG00000146083	RNF44
1312.89295367135	-1.32133790890406	0.742639782105243	-1.77924471694516	0.0751996500761305	0.230423590993986	ENSG00000113580	NR3C1
0.524931205277101	-1.3217242835771	2.59823673000092	-0.508700484569253	0.610962182699849	NA	ENSG00000253476
36.4208522604471	-1.32200039955422	1.97674473646723	-0.668776486496106	0.503638068156532	0.712665976858729	ENSG00000100077	GRK3
669.697220039832	-1.32203822606495	0.429164025386011	-3.08049637868841	0.00206655867689207	0.0154112661407924	ENSG00000204231	RXRB
0.528257564384703	-1.32220880452417	3.94468803288311	-0.3351871665141	0.737483902294167	NA	ENSG00000188511	MIR3667HG
345.586764868015	-1.32225707417893	1.80128060888033	-0.734065013335618	0.46290911550184	0.682782875122614	ENSG00000169446	MMGT1
1886.85966356572	-1.32237102593771	0.302826071920458	-4.36676742379385	1.26098873698431e-05	0.000213371904185115	ENSG00000105976	MET
0.671457079827764	-1.32267273839354	2.62380652872225	-0.504104522919097	0.614187928762699	NA	ENSG00000147689	FAM83A
0.521811653087471	-1.32326180854681	3.94415912509815	-0.335499092855155	0.737248628901731	NA	ENSG00000204539	CDSN
0.524534532824901	-1.32369111410938	3.94418594458604	-0.335605656707524	0.737168257749631	NA	ENSG00000173714	WFIKKN2
0.532022018285185	-1.32370555853423	2.4716450704988	-0.535556490021073	0.592265106244089	NA	ENSG00000116014	KISS1R
41.0704663718572	-1.32407825012506	1.23398228836084	-1.0730123621822	0.283265569562018	0.522032084385533	ENSG00000134461	ANKRD16
444.431689495247	-1.32413215007885	1.39368095740999	-0.950097038377865	0.342062947932245	0.579210161309068	ENSG00000163348	PYGO2
381.104197876901	-1.32476110849202	0.312065963934553	-4.2451316759743	2.18465091545612e-05	0.000334538263714326	ENSG00000196323	ZBTB44
247.541350747127	-1.32536180782937	1.68177783955232	-0.788071870528496	0.430654667856849	0.658450112123447	ENSG00000198373	WWP2
749.614789852468	-1.32547602623921	0.542871029152502	-2.44160390785352	0.0146221797535134	0.0746595967438748	ENSG00000064419	TNPO3
207.677996171913	-1.32582454863832	0.594131074198795	-2.23153544093993	0.0256456826224905	0.112276997582189	ENSG00000166266	CUL5
730.126178189743	-1.32624686051467	0.952379851947848	-1.39256081258142	0.163752640095802	0.379983250065794	ENSG00000141424	SLC39A6
1140.18798204471	-1.32628507213853	0.899298731280375	-1.47479922522545	0.140266529596128	0.345480341673375	ENSG00000084733	RAB10
0.529623041031723	-1.32703404692745	3.94420530906291	-0.336451564495952	0.736530370614271	NA	ENSG00000139915	MDGA2
286.601354554322	-1.32801869789829	0.736886044259942	-1.8022036219074	0.0715133750786391	0.223021469867248	ENSG00000196455	PIK3R4
1060.88396241839	-1.32806367237489	0.787864466813345	-1.68564991609087	0.0918632488228538	0.263594714826439	ENSG00000163714	U2SURP
25.7461714296369	-1.32844596211176	1.96048241946813	-0.677611769899044	0.498017881455138	0.708974831551008	ENSG00000155542	SETD9
859.299245007184	-1.32870761128084	0.923411056367289	-1.4389123913114	0.150175346266311	0.359950977082329	ENSG00000179820	MYADM
0.558187641422676	-1.32875494073252	2.70595185192839	-0.49104899622866	0.623391794026588	NA	ENSG00000112333	NR2E1
0.530029649715385	-1.32903073515859	2.42674748919233	-0.547659260420588	0.583925890518554	NA	ENSG00000188316	ENO4
451.334012755822	-1.32914181618445	1.00671963342255	-1.32027008519319	0.186744859613949	0.410437702278871	ENSG00000163814	CDCP1
533.647946064004	-1.32961006602429	0.5274547275154	-2.52080414993621	0.0117087000593551	0.0624735374364984	ENSG00000151135	TMEM263
175.548436338657	-1.32969813313832	1.755435136454	-0.757474944830108	0.448765371064588	0.672293833004329	ENSG00000117155	SSX2IP
117.197040809373	-1.33063809491508	1.4607485827534	-0.910928896748899	0.362332838911524	0.598223777398868	ENSG00000215908	CROCCP2
822.632437802741	-1.33201281969437	0.984040553448296	-1.35361577836066	0.175858990381607	0.396338569025996	ENSG00000076003	MCM6
964.218753672457	-1.33204337845797	0.795330640354792	-1.67482970084461	0.0939676496856391	0.267591147817351	ENSG00000169905	TOR1AIP2
273.064372670891	-1.33233102511489	0.770913980854462	-1.72824862202935	0.0839436599647143	0.248366964550259	ENSG00000248092	NNT-AS1
112.121625593782	-1.33261397874047	2.25964323888474	-0.5897452995271	0.555361420256766	0.747657588548317	ENSG00000088305	DNMT3B
0.528407008808016	-1.33315373393672	3.94368061314502	-0.338048098898544	0.735326941459586	NA	ENSG00000230847	OCLNP1
0.528307489016744	-1.33329955178725	3.94355581906765	-0.338095772688332	0.735291016076445	NA	ENSG00000273289
528.3399756837	-1.33330771316536	0.298980005998815	-4.4595213272243	8.21428997247838e-06	0.00014600210149612	ENSG00000127526	SLC35E1
0.528396983382401	-1.33348323434949	3.94356648511899	-0.338141436027863	0.735256606244721	NA	ENSG00000277782
0.528556794966049	-1.33353758319583	3.94367365242217	-0.338146028482044	0.735253145607927	NA	ENSG00000268193
107.021235799007	-1.3337043288578	2.25548043068826	-0.591317180460226	0.554307920254456	0.746889976001406	ENSG00000266962	HSD17B1-AS1
38.9540725370052	-1.33371408414512	1.62764874517981	-0.819411490405924	0.412551681379351	0.643984040647601	ENSG00000174501	ANKRD36C
0.530837517642427	-1.33390521043683	2.42575109855149	-0.549893684984149	0.582392295871302	NA	ENSG00000267651
0.530133126660273	-1.33470701755123	2.55600512918451	-0.522184796232026	0.601541670724443	NA	ENSG00000272498
0.531316837855869	-1.33498277896042	2.42626436529233	-0.550221483716831	0.582167469870929	NA	ENSG00000184937	WT1
0.530553208002351	-1.33573918718725	2.55637891624868	-0.522512206111981	0.601313750082374	NA	ENSG00000124102	PI3
465.861957371538	-1.33595865701354	1.64882468119639	-0.810249065439852	0.417797042861738	0.648225175340498	ENSG00000170456	DENND5B
0.531865672991385	-1.33621452259874	2.42685081890746	-0.550596069683543	0.581910603739502	NA	ENSG00000183134	PTGDR2
96.0525529965927	-1.3363247703553	2.3085384563325	-0.578861819126147	0.56268241455827	0.752627384433185	ENSG00000139800	ZIC5
384.347811918864	-1.33693255899117	0.659313838238379	-2.02776353453056	0.0425843877244741	0.159251774144082	ENSG00000188807	TMEM201
0.529586808698425	-1.33699947355385	3.94381221700463	-0.339011950870551	0.734600727231708	NA	ENSG00000133321	PLAAT4
1541.31834094773	-1.33873267855992	0.271529046662939	-4.93034794992576	8.20832837322577e-07	2.01294383193266e-05	ENSG00000130382	MLLT1
0.531761030842022	-1.33892737090259	2.60393740719793	-0.514193377767631	0.607116797237234	NA	ENSG00000271937
0.564089138745867	-1.33893252854214	2.83355961295095	-0.472526684253429	0.636550899721471	NA	ENSG00000237945	LINC00649
76.2822774560313	-1.33895949886073	2.16444900901448	-0.618614480306184	0.536170360271393	0.735213830320278	ENSG00000169629	RGPD8
0.53096365575459	-1.33968539936155	3.94356462896243	-0.339714325846874	0.734071672242902	NA	ENSG00000262576	PCDHGA4
0.53200367144682	-1.34030991570915	2.77752190972546	-0.482556019096041	0.62941101362256	NA	ENSG00000123453	SARDH
68.8742607221209	-1.34074252760571	2.31419731899153	-0.579355319705397	0.562349445587204	0.752393055173644	ENSG00000176490	DIRAS1
247.893332250821	-1.34085405915137	0.74734464714857	-1.79415757410893	0.0727880216670088	0.225741589924387	ENSG00000164941	INTS8
292.171077003053	-1.34104168292205	1.54767409599279	-0.866488420523578	0.386222373716164	0.619691711137039	ENSG00000111331	OAS3
127.158069595351	-1.34106168701023	1.46604383073806	-0.914748699112967	0.360323572080962	0.59622874664404	ENSG00000127080	IPPK
0.533130530903978	-1.3422017676138	2.60490676305346	-0.515259043682805	0.6063720147355	NA	ENSG00000256742	KDM2B-DT
320.457714050759	-1.34229428633056	0.548219537345498	-2.44846123658782	0.0143467866597247	0.0736982322614458	ENSG00000067177	PHKA1
153.75669543702	-1.34248452708914	1.68770064841957	-0.795451805002442	0.426350735284427	0.65506953525359	ENSG00000177888	ZBTB41
2260.55537539709	-1.34249136885026	0.291002297147274	-4.61333598397967	3.96256976581127e-06	7.76948354661558e-05	ENSG00000136997	MYC
3617.81886980064	-1.34251012967248	0.712750208727811	-1.88356329220685	0.059624071060734	0.197862111476501	ENSG00000111371	SLC38A1
0.552074488066462	-1.34255065218395	3.95075198754714	-0.339821546990471	0.733990920383712	NA	ENSG00000258498	DIO3OS
66.7162295322472	-1.34292505038472	1.43084114385738	-0.938556356273312	0.347958569440524	0.584920221885864	ENSG00000165312	OTUD1
632.228842638818	-1.34300888436163	0.857430415686761	-1.56631822220342	0.117274137100786	0.308711212489484	ENSG00000165650	PDZD8
371.936513508605	-1.34324759802202	0.604172432746496	-2.22328515042597	0.0261965781919639	0.113981049006485	ENSG00000124333	VAMP7
573.320674758944	-1.34340815873748	0.531734777292596	-2.52646284596549	0.0115217574710244	0.0617351672473729	ENSG00000117139	KDM5B
0.529244891757834	-1.34370249962086	3.94364315547261	-0.340726188107614	0.733309721865079	NA	ENSG00000178342	KCNG2
0.532073125885856	-1.34380251885643	2.69886261832616	-0.497914384278611	0.618544388319274	NA	ENSG00000140009	ESR2
0.535376512435742	-1.34405277621755	2.43063092476193	-0.552964566740709	0.580287673466375	NA	ENSG00000270061
332.544712834798	-1.34423283947748	1.96904154547277	-0.682683838016598	0.49480664452035	0.707157810074816	ENSG00000170153	RNF150
422.043264416754	-1.34439331305792	0.732701128404459	-1.83484542460783	0.0665285959387339	0.212843708050542	ENSG00000063438	AHRR
503.220244190048	-1.34501971635707	1.81332343643671	-0.741742862486857	0.45824314492712	0.679692518873755	ENSG00000169184	MN1
0.534773891269084	-1.34588356364098	2.56007121432408	-0.525721142486392	0.599081971748689	NA	ENSG00000272416
451.001600251649	-1.34613370219935	0.713360002231519	-1.88703277165583	0.0591559179318464	0.197120379544067	ENSG00000136816	TOR1B
1438.2778519541	-1.34630281038681	0.636779716611821	-2.11423632893054	0.0344950874516957	0.138467445451516	ENSG00000198911	SREBF2
129.06043893042	-1.34706413592835	1.46451762650371	-0.919800562007737	0.357676989620664	0.593991228573439	ENSG00000213762	ZNF134
31.1676097135407	-1.34741349949359	1.99313267187392	-0.67602800280564	0.499022866094348	0.70966092579683	ENSG00000173275	ZNF449
0.53084215679337	-1.34767399444275	3.94360401556901	-0.341736642198926	0.732549093966455	NA	ENSG00000145451	GLRA3
0.530852479597623	-1.34769962834494	3.94360376326728	-0.341743164183506	0.732544185339404	NA	ENSG00000271013	LRRC37A9P
0.530867401394388	-1.34773668185597	3.94360339857541	-0.3417525916381	0.732537089994121	NA	ENSG00000272442
0.530887956336345	-1.34778772203091	3.94360289623684	-0.341765577694708	0.732527316390685	NA	ENSG00000237115
0.530897413137314	-1.34781120374006	3.94360266513488	-0.341771552102844	0.732522819928945	NA	ENSG00000249898	MCPH1-AS1
11.0326770721244	-1.34794064123529	1.58252194833955	-0.851767422656985	0.394343190924575	0.627426528785589	ENSG00000160255	ITGB2
0.530962644713238	-1.34797316730847	3.94360107121945	-0.341812760206915	0.732491806117181	NA	ENSG00000254503
0.530963069167118	-1.34797422113014	3.94360106084913	-0.34181302832896	0.732491604326104	NA	ENSG00000179038
0.530963926073838	-1.3479763486309	3.9436010399131	-0.34181356962534	0.732491196941608	NA	ENSG00000229207	SERPINH1P1
0.531027731883465	-1.34813475545929	3.9435994811646	-0.341853872812957	0.732460864613929	NA	ENSG00000182574	CSGALNACT2P1
0.535721951389441	-1.34830917563875	2.60680146300702	-0.517227412510132	0.604997418299435	NA	ENSG00000218073
1.74297529039465	-1.34840500340345	1.59030255821908	-0.847892117405306	0.396498054873563	0.629611823058893	ENSG00000168079	SCARA5
0.534507420325372	-1.34867251452967	3.94341247364066	-0.342006453432081	0.732346035663375	NA	ENSG00000230581	ACTG1P14
630.498631220946	-1.34878464440199	0.660185478980593	-2.04303894488058	0.0410485830393603	0.155596566668686	ENSG00000162736	NCSTN
486.238036892949	-1.348922608537	0.358104765130421	-3.76683791975158	0.000165328256642428	0.00189277363372566	ENSG00000113583	C5orf15
0.538121748707574	-1.34952372255082	3.94355648282337	-0.342209811987942	0.732193001625774	NA	ENSG00000166501	PRKCB
0.538121748707574	-1.34952372255082	3.94355648282337	-0.342209811987942	0.732193001625774	NA	ENSG00000180152	XIAPP3
0.538121748707574	-1.34952372255082	3.94355648282337	-0.342209811987942	0.732193001625774	NA	ENSG00000183801	OLFML1
0.538121748707574	-1.34952372255082	3.94355648282337	-0.342209811987942	0.732193001625774	NA	ENSG00000218274
0.538121748707574	-1.34952372255082	3.94355648282337	-0.342209811987942	0.732193001625774	NA	ENSG00000227018	IL6STP1
0.538121748707574	-1.34952372255082	3.94355648282337	-0.342209811987942	0.732193001625774	NA	ENSG00000249007
0.538121748707574	-1.34952372255082	3.94355648282337	-0.342209811987942	0.732193001625774	NA	ENSG00000259006
0.538121748707574	-1.34952372255082	3.94355648282337	-0.342209811987942	0.732193001625774	NA	ENSG00000259347
0.538121748707574	-1.34952372255082	3.94355648282337	-0.342209811987942	0.732193001625774	NA	ENSG00000262831
0.538121748707574	-1.34952372255082	3.94355648282337	-0.342209811987942	0.732193001625774	NA	ENSG00000269547
0.538121748707574	-1.34952372255082	3.94355648282337	-0.342209811987942	0.732193001625774	NA	ENSG00000273204
0.538121748707574	-1.34952372255082	3.94355648282337	-0.342209811987942	0.732193001625774	NA	ENSG00000070190	DAPP1
0.538121748707575	-1.34952372255082	3.94355648282337	-0.342209811987942	0.732193001625774	NA	ENSG00000153253	SCN3A
0.538121748707575	-1.34952372255082	3.94355648282337	-0.342209811987942	0.732193001625774	NA	ENSG00000166448	TMEM130
0.538121748707575	-1.34952372255082	3.94355648282337	-0.342209811987942	0.732193001625774	NA	ENSG00000174059	CD34
0.538121748707575	-1.34952372255082	3.94355648282337	-0.342209811987942	0.732193001625774	NA	ENSG00000226051	ZNF503-AS1
0.538121748707574	-1.34952372255082	3.94355648282337	-0.342209811987942	0.732193001625774	NA	ENSG00000226520	KIRREL1-IT1
0.538121748707575	-1.34952372255082	3.94355648282337	-0.342209811987942	0.732193001625774	NA	ENSG00000235052
0.538121748707574	-1.34952372255082	3.94355648282337	-0.342209811987942	0.732193001625774	NA	ENSG00000267104	TBC1D3P1-DHX40P1
0.538121748707574	-1.34952372255082	3.94355648282337	-0.342209811987942	0.732193001625774	NA	ENSG00000269106
0.538121748707575	-1.34952372255082	3.94355648282337	-0.342209811987942	0.732193001625774	NA	ENSG00000273473
0.538121748707575	-1.34952372255082	3.94355648282337	-0.342209811987942	0.732193001625774	NA	ENSG00000102539	MLNR
0.538121748707575	-1.34952372255082	3.94355648282337	-0.342209811987942	0.732193001625774	NA	ENSG00000173809	TDRD12
0.538121748707575	-1.34952372255082	3.94355648282337	-0.342209811987942	0.732193001625774	NA	ENSG00000223984	HNRNPRP1
0.538121748707575	-1.34952372255082	3.94355648282337	-0.342209811987942	0.732193001625774	NA	ENSG00000224505	HEXIM2-AS1
0.538121748707575	-1.34952372255082	3.94355648282337	-0.342209811987942	0.732193001625774	NA	ENSG00000225982
0.538121748707575	-1.34952372255082	3.94355648282337	-0.342209811987942	0.732193001625774	NA	ENSG00000227001	NBPF2P
0.538121748707575	-1.34952372255082	3.94355648282337	-0.342209811987942	0.732193001625774	NA	ENSG00000234705	HMGA1P4
0.538121748707575	-1.34952372255082	3.94355648282337	-0.342209811987942	0.732193001625774	NA	ENSG00000246095	LINC01096
0.538121748707575	-1.34952372255082	3.94355648282337	-0.342209811987942	0.732193001625774	NA	ENSG00000257830
0.538121748707575	-1.34952372255082	3.94355648282337	-0.342209811987942	0.732193001625774	NA	ENSG00000166396	SERPINB7
0.538121748707575	-1.34952372255082	3.94355648282337	-0.342209811987942	0.732193001625774	NA	ENSG00000227653	ISCA1P6
0.538121748707575	-1.34952372255082	3.94355648282337	-0.342209811987942	0.732193001625774	NA	ENSG00000237517	CELSR1P1
0.538121748707575	-1.34952372255082	3.94355648282337	-0.342209811987942	0.732193001625774	NA	ENSG00000239828	CCDC54-AS1
0.538121748707575	-1.34952372255082	3.94355648282337	-0.342209811987942	0.732193001625774	NA	ENSG00000257242	LINC01619
0.538121748707575	-1.34952372255082	3.94355648282337	-0.342209811987942	0.732193001625774	NA	ENSG00000258691
0.538121748707575	-1.34952372255082	3.94355648282337	-0.342209811987942	0.732193001625774	NA	ENSG00000259318	HMGN1P1
0.538121748707575	-1.34952372255082	3.94355648282337	-0.342209811987942	0.732193001625774	NA	ENSG00000266964	FXYD1
0.538121748707575	-1.34952372255082	3.94355648282337	-0.342209811987942	0.732193001625774	NA	ENSG00000272588
0.538121748707575	-1.34952372255082	3.94355648282337	-0.342209811987942	0.732193001625774	NA	ENSG00000278484
0.538121748707575	-1.34952372255082	3.94355648282337	-0.342209811987942	0.732193001625774	NA	ENSG00000283480
0.538121748707575	-1.34952372255082	3.94355648282337	-0.342209811987942	0.732193001625774	NA	ENSG00000272884
0.538121748707575	-1.34952372255082	3.94355648282337	-0.342209811987942	0.732193001625774	NA	ENSG00000189056	RELN
238.561628763676	-1.34960480243403	1.48988898379938	-0.9058425272683	0.365019207914988	0.601192264212439	ENSG00000168246	UBTD2
42.4553304278094	-1.3498499738516	2.1035106997364	-0.641712910716715	0.521059604837398	0.725189140767693	ENSG00000073711	PPP2R3A
524.005078832434	-1.35000587014167	1.90873604666419	-0.707277400927706	NA	NA	ENSG00000141052	MYOCD
150.922678082807	-1.35018368942041	1.3978441112472	-0.965904336940503	0.334092051995941	0.571893814218789	ENSG00000085644	ZNF213
0.531885367706536	-1.35026238565337	3.94357856038119	-0.342395203995342	0.732053497289557	NA	ENSG00000272402
292.663857493533	-1.35088204909901	0.235875340052268	-5.72710164953939	1.02160960666316e-08	4.9961433972102e-07	ENSG00000020633	RUNX3
111.460355212214	-1.35127009882124	1.52783055945748	-0.884437145504582	0.376460278505606	0.610699029749048	ENSG00000185946	RNPC3
192.979582806675	-1.35182495382436	0.468307285474076	-2.88661952473338	0.00389404809912683	0.0258194309895474	ENSG00000164087	POC1A
0.5373780837666	-1.35199209978681	2.56230199834837	-0.52764744384475	0.597744057148839	NA	ENSG00000236915	CLCA4-AS1
49.4435610924953	-1.35231751089526	2.04920073180086	-0.659924374371481	0.509302361607467	0.717501062422775	ENSG00000133138	TBC1D8B
83.2891872979094	-1.35259562958491	2.23725929567548	-0.604577052020485	0.545460058127659	0.741522426574928	ENSG00000174749	FAM241A
0.535838876847297	-1.35283687303363	3.94351126858826	-0.343053887993057	0.731557920420629	NA	ENSG00000236358
170.992161810684	-1.35325721120228	1.6489519212774	-0.820677179085942	0.411830173041714	0.643532079059221	ENSG00000103160	HSDL1
850.114520768961	-1.35331500023579	0.735004791726811	-1.84123289462689	0.0655874367874379	0.210730176335053	ENSG00000131626	PPFIA1
0.536072061849111	-1.35336598307878	3.94310683817351	-0.343223259886529	0.731430507461728	NA	ENSG00000223979	SMCR2
148.485194351386	-1.35384193136268	2.34309259530108	-0.577801293076392	0.563398282176504	0.752903359082975	ENSG00000157870	PRXL2B
54.1669527892334	-1.35441593174488	2.08036467049547	-0.651047362490685	0.515015913701781	0.721233816510427	ENSG00000161395	PGAP3
192.445481446734	-1.35474690721325	1.50628716439004	-0.89939484265727	0.368442385275382	0.604755424088454	ENSG00000027697	IFNGR1
167.069243814157	-1.35503625738798	1.47398481684399	-0.919301367221206	0.357937962901771	0.594050934511267	ENSG00000149600	COMMD7
120.475249492443	-1.35503765281293	1.5354060724592	-0.882527220074504	0.377491766515797	0.6116573955007	ENSG00000170264	FAM161A
135.260900824825	-1.35700086614125	1.56128955302297	-0.869153875726525	0.38476297187696	0.618112052324128	ENSG00000137075	RNF38
0.534598613278808	-1.35762574322845	3.94329889827961	-0.344286795966889	0.730630613311817	NA	ENSG00000182376
19.1722982511846	-1.35795963932484	1.7838784944244	-0.761239985553507	0.446513739271295	0.670940323435715	ENSG00000137691	CFAP300
409.189161043706	-1.35804099276589	1.53122309245234	-0.886899498485821	0.375133011700727	0.609577096552324	ENSG00000112773	TENT5A
57.0558436949782	-1.35812318413275	2.14600591231122	-0.632860877195847	0.526824498019231	0.729595023862553	ENSG00000198105	ZNF248
0.53985755593161	-1.3584270244931	2.61022594845108	-0.520425070978699	0.602767339736598	NA	ENSG00000266910
0.542014819258103	-1.35884843377071	2.43814075160246	-0.557329773876923	0.577302136706342	NA	ENSG00000226278	PSPHP1
0.533081916833019	-1.35900636936211	2.7319019599583	-0.497457957599201	0.618866143500925	NA	ENSG00000237125	HAND2-AS1
15.0675974187053	-1.3591568529021	1.72065204692055	-0.78990802081954	0.429581486815528	0.657538717101339	ENSG00000171126	KCNG3
16.2243304026568	-1.3592991436762	1.76141176780131	-0.771710038801973	0.44028618363747	0.665950592714822	ENSG00000279602
0.543266794517282	-1.35976999337476	2.56587986775419	-0.529942968282813	0.596151473498236	NA	ENSG00000186105	LRRC70
0.540572305132025	-1.36013050099296	2.61077315783035	-0.520968471318006	0.602388735133825	NA	ENSG00000232022	FAAHP1
551.60605051041	-1.36025999498896	0.583339108601984	-2.33185119072322	0.0197085209487674	0.0926870158349342	ENSG00000128708	HAT1
241.555191844987	-1.36057532975089	1.69945393720099	-0.80059559130609	0.423365803843184	0.652795039805952	ENSG00000167716	WDR81
0.552896152375112	-1.36083844224858	2.71284831013572	-0.501627178034328	0.615929797981326	NA	ENSG00000081138	CDH7
0.543000565520834	-1.36115130844697	2.43988735871004	-0.557874650888231	0.576929982378855	NA	ENSG00000224167	LINC01357
154.493508354322	-1.36179305892447	1.52252895984969	-0.894428345756338	0.371092751915383	0.607102432095156	ENSG00000116017	ARID3A
0.539784669083832	-1.36192570286293	3.94320052361887	-0.345385859710991	0.729804306199461	NA	ENSG00000215529	EFCAB8
718.515882433499	-1.36242655753055	0.692615976995729	-1.96707353393748	0.0491747339270758	0.175139059730593	ENSG00000144580	CNOT9
168.562635391271	-1.36307316633144	1.54133419677798	-0.884346282059282	0.376509311433682	0.61070878630841	ENSG00000184402	SS18L1
0.539832559609285	-1.36329678129722	3.94318651313604	-0.345734795134755	0.729542032255322	NA	ENSG00000260350
0.542349813560027	-1.36342722369082	2.56647947645768	-0.531244156128089	0.595249597816051	NA	ENSG00000170454	KRT75
64.7586415246667	-1.36358160260194	1.21976279639341	-1.11790719198338	0.263606633082459	0.500784533332018	ENSG00000078687	TNRC6C
0.541554274508006	-1.36365824692986	2.78277489749057	-0.490035413270246	0.62410883974602	NA	ENSG00000260107
0.542492808494654	-1.36375261223992	2.566598196249	-0.531346361200206	0.595178784105985	NA	ENSG00000164385	LINC01600
37.3338641123217	-1.36411492051777	1.99746313962264	-0.682923701298174	0.494655056378058	0.707157810074816	ENSG00000153132	CLGN
112.881217651783	-1.36431218710822	1.45808804365062	-0.935685737942404	0.349435015855976	0.58600494581754	ENSG00000163874	ZC3H12A
1462.97491393267	-1.36432979620335	1.81722427977491	-0.750776781593709	0.45278700502276	0.675779514756014	ENSG00000173402	DAG1
0.547350583828949	-1.36478556188277	2.61741218700615	-0.521425539568469	0.602070363867458	NA	ENSG00000235831	BHLHE40-AS1
0.540720883332055	-1.36526024556081	3.94284295671256	-0.346262902314307	0.729145145777332	NA	ENSG00000240137	ERICH6-AS1
75.7583141613569	-1.36535650194875	1.34619405027973	-1.01423453896936	0.310470851412986	0.548608738174513	ENSG00000204315	FKBPL
0.543608448125577	-1.36628518831693	2.56752187686982	-0.532141595608378	0.59462793014887	NA	ENSG00000279912
735.755306992045	-1.36641837049609	0.660888544077709	-2.06754736897879	0.0386826055370051	0.149508535470914	ENSG00000181610	MRPS23
186.128214790038	-1.36661626467661	1.45283096053612	-0.940657448663061	0.346880431466222	0.583919994114598	ENSG00000008869	HEATR5B
565.705639921177	-1.36680667244377	0.86849185027395	-1.57377029158378	0.115540564587261	0.305908604816311	ENSG00000104880	ARHGEF18
284.72323972601	-1.36756070559611	0.91347895300975	-1.49709054717708	0.134369699067879	0.336192470490549	ENSG00000204160	ZDHHC18
1749.67356181039	-1.36820448586657	0.479387110889387	-2.85407023840962	0.00431629871500032	0.0279403559894875	ENSG00000111667	USP5
381.69897413004	-1.36842451874903	1.5842007559994	-0.863794890620256	0.387700575139606	0.621297606964416	ENSG00000149657	LSM14B
8.8311385548687	-1.36872557671105	2.44685062490998	-0.559382564173246	0.575900658265492	0.762982699538865	ENSG00000241741	RPL7AP30
110.859928949251	-1.36883115592408	2.25314858409002	-0.607519257979568	0.543506366232264	0.739996075234643	ENSG00000243646	IL10RB
0.542638331919858	-1.36925956450846	3.94387407944081	-0.347186430633354	0.72845126435619	NA	ENSG00000122735	DNAI1
201.931105235291	-1.36971064638987	1.7383374803121	-0.787942883302474	0.430730115897077	0.658450112123447	ENSG00000082512	TRAF5
0.545466869561119	-1.37034460387355	2.61406165565146	-0.524220460106953	0.600125211829592	NA	ENSG00000254815	LMNTD2-AS1
137.664807792091	-1.37039649892907	1.55710479376838	-0.880092659410893	0.378809115407828	0.612735784515425	ENSG00000111725	PRKAB1
202.542292699349	-1.37046183109053	1.47054560142394	-0.93194106307448	0.351366984748813	0.588021041334651	ENSG00000176022	B3GALT6
1445.20440449405	-1.37065548735402	1.76844518457861	-0.775062466909671	0.438302748612498	0.664443720594166	ENSG00000112473	SLC39A7
0.542824078879776	-1.37105395444163	3.94295664880852	-0.347722299928389	0.72804874763165	NA	ENSG00000273025
677.013982576614	-1.37126335399968	0.477739186762676	-2.87031793077689	0.00410059270074365	0.0269022816522355	ENSG00000225733	FGD5-AS1
436.502115134477	-1.37192447539487	1.06852464063786	-1.28394275921976	0.199161984475687	0.42577636630614	ENSG00000137040	RANBP6
237.386615055215	-1.37217298653025	1.36803472419874	-1.00302496878062	0.315848814222209	0.554085944223687	ENSG00000067082	KLF6
262.40073782196	-1.3725587975029	1.52993332648922	-0.897136348191427	0.369646165138335	0.605790097850438	ENSG00000185352	HS6ST3
549.468280557822	-1.3729403243733	0.98797400622123	-1.38965227397478	0.164634493916946	0.381143832476213	ENSG00000177963	RIC8A
0.564741176878422	-1.37332559588919	3.95143468104009	-0.347551131865783	0.728177311897064	NA	ENSG00000197847	SLC22A20P
1129.19999655072	-1.37336690802303	0.787089428586556	-1.74486768357352	0.0810079038027033	0.24236525639214	ENSG00000146648	EGFR
57.3420934672531	-1.37350514737996	2.15561138212286	-0.637176607421382	0.524009813110221	0.727483875283471	ENSG00000178935	ZNF552
3316.15316807979	-1.3736855524493	0.617764361070563	-2.22364001391851	0.0261726741173974	0.113906331980577	ENSG00000128595	CALU
1121.2769618442	-1.37401133613392	0.544552006660631	-2.52319580008492	0.0116293628823533	0.062193568056985	ENSG00000106723	SPIN1
3719.30146752292	-1.37403783384799	0.642119409163136	-2.13984784487164	0.0323670651795425	0.132284447906426	ENSG00000182481	KPNA2
7.57114341769757	-1.37411597880995	2.98980131940566	-0.459601101214012	0.645802568566587	0.810221032539606	ENSG00000179869	ABCA13
0.541604790620339	-1.37417224493798	3.9433454226313	-0.348478790889445	0.72748063924827	NA	ENSG00000223510	CDRT15
533.388667919797	-1.37436238713822	0.851830785705357	-1.61342183236566	0.106652893071701	0.29051410232876	ENSG00000205765	RIMOC1
0.544132584589381	-1.37442729291619	3.94285931556139	-0.348586440173429	0.727399809123502	NA	ENSG00000251555
0.544375882533056	-1.37478630614291	3.94256161157885	-0.348703822942253	0.727311673918455	NA	ENSG00000234546	LNCTAM34A
1251.48534629894	-1.37496399442136	1.0449091524184	-1.31586941433048	0.188217876067889	0.41208912269295	ENSG00000160294	MCM3AP
53.7573225185125	-1.37511020546849	1.16779094197029	-1.17753114538499	0.238983573861255	0.474017237522716	ENSG00000247572	CKMT2-AS1
0.547729821372788	-1.37560380120862	2.61574170968513	-0.525894355744402	0.598961610780898	NA	ENSG00000246877	DNM1P35
26.6628147655397	-1.37590471107946	1.86608320617507	-0.737322272943907	0.460926390608836	0.681464670180078	ENSG00000127329	PTPRB
0.540137522345711	-1.37621132588434	2.4896258266682	-0.552778377836032	0.580415176095986	NA	ENSG00000244242	IFITM10
92.315813250522	-1.37639158883234	1.54302211480836	-0.892010280101061	0.372387422298257	0.607751501997377	ENSG00000238266	LINC00707
179.233611139374	-1.37645157155351	0.477651829221238	-2.88170480535514	0.00395530094133076	0.0261522828967158	ENSG00000113638	TTC33
0.542006208711849	-1.37654039948018	3.94288089001487	-0.349120462392408	0.726998875166353	NA	ENSG00000176222	ZNF404
0.54203425169808	-1.37661137858192	3.94287938953474	-0.349138597096261	0.726985261279342	NA	ENSG00000272989	LINC02012
197.837811123471	-1.37675294732067	0.495727630434941	-2.77723665738126	0.00548232455341359	0.0340927650747194	ENSG00000178761	FAM219B
0.542139112845333	-1.37687675097571	3.94287378363964	-0.349206397802752	0.726934363436323	NA	ENSG00000236449
1251.41277025518	-1.37690475913051	0.617610888387207	-2.22940492957642	0.0257869745392938	0.112720588008109	ENSG00000132824	SERINC3
0.539976826910592	-1.3774817875394	2.54119418308371	-0.542060814049183	0.587776612369957	NA	ENSG00000279179
382.329861893428	-1.37757599043465	0.481959327815431	-2.85828266189757	0.00425940781528436	0.0276992465958596	ENSG00000189339	SLC35E2B
0.549777810907351	-1.37790674099376	3.94336884681169	-0.349423752766072	0.726771203662618	NA	ENSG00000058335	RASGRF1
18.1222685804409	-1.37791983551733	1.01515704124115	-1.35734647895724	0.17467114551187	0.394712934455975	ENSG00000106526	ACTR3C
963.406306263885	-1.37849552823937	1.00152082418601	-1.37640226238906	0.168697127945649	0.386571299784082	ENSG00000143162	CREG1
0.542950812383436	-1.37892880913423	3.94283064550355	-0.349730671467407	0.726540833037323	NA	ENSG00000227230
941.95925268024	-1.3791105246887	0.487996042924277	-2.82606907306972	0.00471231013593994	0.0301007926803472	ENSG00000173786	CNP
462.819127674204	-1.37935824413879	1.60350237140759	-0.860215905342228	0.389670038649165	0.623214246123112	ENSG00000127564	PKMYT1
369.393547738995	-1.3794343198193	0.543751382551421	-2.53688425277493	0.0111843926289455	0.060309467072781	ENSG00000162144	CYB561A3
799.757542913111	-1.38023396909922	0.971940910787026	-1.42008012398776	0.155584356022911	0.367841677834801	ENSG00000050820	BCAR1
0.541144711573312	-1.38030737775308	2.54212866126299	-0.542973059855794	0.587148351305387	NA	ENSG00000130300	PLVAP
1295.72194858411	-1.38092236384423	0.95373734837149	-1.44790635094888	0.147643243239641	0.357121103343674	ENSG00000065325	GLP2R
156.945475676352	-1.38093255320069	1.40798105965764	-0.98078915460444	0.326696727595392	0.564563233325104	ENSG00000158402	CDC25C
68.0300985726817	-1.3815940735415	2.14042398478074	-0.645476822987024	0.518618233172416	0.723943986378239	ENSG00000107890	ANKRD26
176.491049658777	-1.38231282514559	0.614007131428434	-2.25129767129863	0.0243666902037977	0.108337133717956	ENSG00000145908	ZNF300
92.8202382397384	-1.3824461857185	1.29958947706999	-1.06375606305717	0.287439219949909	0.526575824424767	ENSG00000052795	FNIP2
1069.15220411339	-1.38320214170583	0.656030163040984	-2.1084429034392	0.0349926966433179	0.139813794545828	ENSG00000135069	PSAT1
52.4614236496251	-1.38335897738773	1.54322166022998	-0.89640977251549	0.370033949852346	0.606171759849389	ENSG00000120925	RNF170
0.542929865417834	-1.38336000353942	2.46605575474288	-0.560960554471996	0.574824427868073	NA	ENSG00000168539	CHRM1
202.533201267277	-1.38432862466911	0.683783347783716	-2.02451350878317	0.0429173434607674	0.16013326762947	ENSG00000135776	ABCB10
0.542816470652387	-1.38433715017847	2.54346723028037	-0.544271667312134	0.586254540842371	NA	ENSG00000280353
900.459616079794	-1.38493420397941	1.7004383625818	-0.814457162608727	0.415383103091606	0.646198169294205	ENSG00000196367	TRRAP
145.742012010697	-1.38589274602208	1.62639734844788	-0.852124327025425	0.39414509118691	0.62727445726277	ENSG00000177283	FZD8
0.545810956853359	-1.38613034459525	3.94268206525364	-0.351570408583294	0.725160460644453	NA	ENSG00000203286	Metazoa_SRP
1236.00655138559	-1.38622924726834	0.992885492512853	-1.39616225407825	0.162665640435159	0.378189791399193	ENSG00000132613	MTSS2
1150.05928526159	-1.38643843983103	0.427026463999415	-3.24672720947086	0.00116740224423857	0.00968789277820541	ENSG00000104687	GSR
197.30485568739	-1.38663453164166	1.46477608258989	-0.946652903555014	0.343815676557109	0.58064030167004	ENSG00000173559	NABP1
524.323032466197	-1.38728267323623	0.620571380185408	-2.23549251146863	0.0253850327104651	0.111510939380525	ENSG00000123213	NLN
1816.4747860163	-1.38757616518413	0.545069757113133	-2.54568547800778	0.0109063406413542	0.05901700991121	ENSG00000184575	XPOT
0.547069405973859	-1.38820789564664	3.94254280762196	-0.352109783808276	0.724755931255431	NA	ENSG00000275120
398.948997591358	-1.38827494848426	0.832707093392073	-1.66718280593607	0.0954780605898536	0.270129613680974	ENSG00000100441	KHNYN
0.549629520442926	-1.38847568455022	3.94246932003733	-0.352184271287384	0.724700071961065	NA	ENSG00000273084
300.636368378461	-1.3889275969556	0.266836913839894	-5.20515537737397	1.93834352875656e-07	5.8990487140449e-06	ENSG00000110435	PDHX
662.762851940693	-1.38898031648287	0.520078269053172	-2.67071400428167	0.00756901059839918	0.0443166880053677	ENSG00000047315	POLR2B
1223.08823084474	-1.38910085888831	0.294087492881551	-4.72342718582663	2.31903013187066e-06	4.89891496396796e-05	ENSG00000163428	LRRC58
0.544870873802475	-1.38910962161712	3.94282464719333	-0.352313314924098	0.72460330364214	NA	ENSG00000106123	EPHB6
441.577090879021	-1.38955900521269	0.599822363293142	-2.31661753587135	0.0205245752660118	0.0955640784961105	ENSG00000102580	DNAJC3
631.81221489363	-1.38970102137621	0.367422853698063	-3.78229336414175	0.00015539007363748	0.00180035563797416	ENSG00000139726	DENR
336.0861324525	-1.3903309030645	1.66141321701649	-0.836836308285308	0.402684585423001	0.636110475502085	ENSG00000107104	KANK1
739.171143631634	-1.39052064302302	0.361011051771801	-3.85173981848618	0.000117281596079489	0.00140646483859748	ENSG00000100221	JOSD1
26.7634236098868	-1.39052813361857	1.88207028012419	-0.738829016271813	0.460010829931319	0.680945997005674	ENSG00000214860	EVPLL
338.775642654831	-1.39195264520934	0.461489197726395	-3.01621934395655	0.00255948036821161	0.0183512573349613	ENSG00000198909	MAP3K3
857.801039391238	-1.39210538329743	0.583201627410521	-2.3870053132028	0.016986245784001	0.0833113811336464	ENSG00000005893	LAMP2
380.297809605905	-1.39322287823384	0.587518519069073	-2.37136844714514	0.0177223543649723	0.0857289760462254	ENSG00000114982	KANSL3
0.548656010485942	-1.39325022994331	3.942539129033	-0.353389068400961	0.723796779987474	NA	ENSG00000169594	BNC1
0.546940685701566	-1.39420843254541	2.54677232291318	-0.547441331917183	0.584075566079643	NA	ENSG00000250130	GAPDHP43
431.70946002484	-1.3943841559763	0.455685478670417	-3.05997057453922	0.0022135873866344	0.0163492414531823	ENSG00000101871	MID1
0.549234326670747	-1.39440816715037	3.94287861708349	-0.353652319173296	0.723599459886279	NA	ENSG00000101049	SGK2
143.477549729899	-1.39447885178184	0.726703975934278	-1.91890907159142	0.0549958423704698	0.188322297448716	ENSG00000197860	SGTB
17.4983717757357	-1.39480884996365	1.7489129384282	-0.797529036074951	0.425143846400291	0.654403622754418	ENSG00000237624	OXCT2P1
460.509320810703	-1.39483311459674	0.906187279416239	-1.53923272405157	0.123747491350682	0.31909955823604	ENSG00000164209	SLC25A46
0.555634663402113	-1.39541667562639	2.62202076772182	-0.53219131320566	0.594593498814929	NA	ENSG00000236567	TCF3P1
223.505794590858	-1.39610502109832	0.663454853663469	-2.10429543681729	0.0353526838682191	0.140886190234135	ENSG00000154920	EME1
0.568021022592602	-1.39640576489297	3.94825813492834	-0.353676410501037	0.723581403104485	NA	ENSG00000225096
284.464184166212	-1.39695696082911	1.55376559550408	-0.899078319710057	0.36861094517502	0.604913762322423	ENSG00000204217	BMPR2
0.550183721185151	-1.39705602758815	3.9424642061733	-0.354361118967313	0.72306826904356	NA	ENSG00000189045	ANKDD1B
428.777186199359	-1.39765447762756	0.642967169567784	-2.17375714310124	0.0297233786672165	0.124708477666246	ENSG00000113369	ARRDC3
0.560416457157608	-1.39872950990241	3.94607530560261	-0.354460926763487	0.722993481498691	NA	ENSG00000235903	CPB2-AS1
1606.97460971987	-1.39880861135973	1.13761923465578	-1.22959296814543	0.218849564567405	0.450834365966041	ENSG00000182095	TNRC18
0.548403585426145	-1.39887154319493	3.94232602663011	-0.354834058306102	0.722713911629955	NA	ENSG00000234793
0.548403585426145	-1.39887154319493	3.94232602663011	-0.354834058306102	0.722713911629955	NA	ENSG00000263219	RYKP1
0.548403585426145	-1.39887154319493	3.94232602663011	-0.354834058306102	0.722713911629955	NA	ENSG00000277775	H3C7
0.548403585426145	-1.39887154319493	3.94232602663011	-0.354834058306102	0.722713911629955	NA	ENSG00000232729	GTF2I-AS1
0.548403585426145	-1.39887154319494	3.94232602663011	-0.354834058306102	0.722713911629955	NA	ENSG00000263089
0.548403585426145	-1.39887154319494	3.94232602663011	-0.354834058306102	0.722713911629955	NA	ENSG00000267441
1753.76011719739	-1.39902207147174	0.243555480122045	-5.74416174405394	9.23774568504203e-09	4.67999684840108e-07	ENSG00000127483	HP1BP3
165.291890777999	-1.39920979570381	2.33809194535703	-0.598440877606357	0.549545797125369	0.743552249572874	ENSG00000162852	CNST
609.482151483046	-1.39931373909784	0.945832442517035	-1.47945204266203	0.139019539679339	0.343990861241813	ENSG00000185591	SP1
322.924147666319	-1.39932443052581	0.409141955198913	-3.42014406673473	0.000625879801997179	0.00568160521973941	ENSG00000160305	DIP2A
366.723681057797	-1.39948389797973	0.422756876543209	-3.31037524314923	0.000931709751810421	0.00797562265416592	ENSG00000179918	SEPHS2
0.55783921283043	-1.40048954212781	2.62362336286546	-0.53379976788979	0.593480074381274	NA	ENSG00000234432	LINC02983
0.554715920043523	-1.40130971160976	3.94213223969987	-0.355469990960133	0.722237522595274	NA	ENSG00000224903	RNF32-AS1
0.551985005570247	-1.40152814899915	3.94237739695578	-0.355503293540943	0.722212577975299	NA	ENSG00000224097
0.550287077727227	-1.40215056327196	2.54945501396758	-0.549980507830131	0.582332743088112	NA	ENSG00000275945	EIF3FP1
110.607163593952	-1.40220345973477	1.44814361672173	-0.968276518670876	0.332906288606787	0.570614597803428	ENSG00000131115	ZNF227
0.550186538190764	-1.40239176351089	2.47297160253754	-0.567087694040596	0.570654603207431	NA	ENSG00000277151
1203.50013643122	-1.40259095134384	0.399902799222502	-3.50732966628586	0.00045262802436215	0.00431731612188948	ENSG00000266412	NCOA4
389.804048522058	-1.40311470994827	0.713639012321395	-1.96614070380496	0.0492823596941163	0.175341013359469	ENSG00000122729	ACO1
56.540540548366	-1.40348102650714	2.13691891717781	-0.656777856766176	0.51132376422813	0.718613738746195	ENSG00000187792	ZNF70
1223.75074590913	-1.40366712941243	0.992244532726688	-1.41463831053335	0.157174570149162	0.370341639754345	ENSG00000105810	CDK6
0.550857245599482	-1.40397009749112	2.47357701165893	-0.567586976622788	0.570315452339432	NA	ENSG00000213514
701.91359009354	-1.40411776855742	0.677265499463885	-2.07321614591161	0.038152168427272	0.148101133736607	ENSG00000182704	TSKU
0.55291641931709	-1.40425115133935	3.9421965541076	-0.356210334027149	0.721683053428587	NA	ENSG00000135925	WNT10A
256.033672524693	-1.40472278383592	0.988540099550551	-1.42100738702921	0.15531461193578	0.367591265175256	ENSG00000145779	TNFAIP8
0.556105589876182	-1.40480375862522	3.94203911768109	-0.356364743394936	0.721567429197088	NA	ENSG00000224680	PLA2G12AP1
454.479886237813	-1.40550324069703	0.764238383101377	-1.83909009515241	0.0659019356183981	0.211318296873018	ENSG00000101109	STK4
317.030616228773	-1.40558282755806	0.907289638724149	-1.54921071239678	0.121331075146777	0.315464524056332	ENSG00000124608	AARS2
131.975612003086	-1.40570746535809	1.49389814541762	-0.940966068985325	0.346722247760039	0.583886062335551	ENSG00000138347	MYPN
356.549743009986	-1.40608560325096	0.771109633471092	-1.82345744653919	0.068234136455931	0.216377403105474	ENSG00000119900	OGFRL1
777.656034618475	-1.40615851846136	0.37958741717924	-3.70443922749256	0.000211858890624062	0.00233237754603107	ENSG00000139697	SBNO1
0.552398064254572	-1.40623309757567	2.74331051891036	-0.51260442005458	0.608228060708149	NA	ENSG00000272662	TIMMDC1-DT
655.139245070946	-1.40670851592561	0.720534244578945	-1.95231319886488	0.0509010313666362	0.178930166097377	ENSG00000143337	TOR1AIP1
18.605486473724	-1.40680852027703	1.75011962241522	-0.8038356362953	0.421491905828404	0.651208794997465	ENSG00000184378	ACTRT3
149.801993148897	-1.40711227372917	1.67977905348391	-0.837676997347227	0.402212135785204	0.635821333111121	ENSG00000132854	KANK4
441.018965044712	-1.40760681380508	0.412748258202476	-3.41032768965574	0.000648848694742617	0.00586494057892085	ENSG00000076984	MAP2K7
0.578968423160028	-1.40782940024321	3.95099002201257	-0.356323198084434	0.721598538371894	NA	ENSG00000079263	SP140
75.5561484435221	-1.40813556544378	2.31619428199602	-0.607952267385055	0.54321913237626	0.739843121292554	ENSG00000135127	BICDL1
592.653441523084	-1.40818298535101	1.76406142609943	-0.798261877118806	0.424718536159558	0.654046446155431	ENSG00000108669	CYTH1
260.0180724083	-1.40841636770515	2.49214516303692	-0.565142186977928	0.571977055910652	0.759807172481091	ENSG00000136848	DAB2IP
0.552895803414328	-1.40875150208958	2.4754161629379	-0.569096834375367	0.569290426557809	NA	ENSG00000279434
181.531827061345	-1.40938598809216	1.73578692130251	-0.811957948752472	0.416815761177017	0.647593379384473	ENSG00000109381	ELF2
176.429481767126	-1.40947960601065	1.59398878855203	-0.884246875595035	0.376562958971351	0.610737259537451	ENSG00000137364	TPMT
23.7571084354132	-1.40973125811053	1.95499808253679	-0.721090864846923	0.470853611150218	0.688975610020135	ENSG00000138696	BMPR1B
96.8717853190766	-1.40979807692459	2.32188372023148	-0.607178587213679	0.54373240099444	0.740244263997661	ENSG00000110318	CEP126
0.558223478499699	-1.40997673094269	3.94194212123587	-0.357685802474604	0.720578459107465	NA	ENSG00000196132	MYT1
0.552896293807744	-1.41004196637399	3.94208038468656	-0.357689805578661	0.720575463016464	NA	ENSG00000237938
174.303735104288	-1.41011659628702	0.431721989471266	-3.26626076659659	0.00108977845551974	0.00911074172225767	ENSG00000133250	ZNF414
34.6229426635705	-1.41014702457753	2.06417582741218	-0.683152571525557	0.494510438744627	0.707157810074816	ENSG00000237523	LINC00857
522.288389741476	-1.41070325633656	0.315396421564117	-4.4727941088887	7.72041058181621e-06	0.000137657605326567	ENSG00000136231	IGF2BP3
190.695315556084	-1.41089014331307	1.54179727586342	-0.91509445852598	0.360142043866367	0.596103249952343	ENSG00000218336	TENM3
0.563833737537645	-1.41103711747758	3.94544261522324	-0.357637217186528	0.720614822717128	NA	ENSG00000245281	ASAH1-AS1
32.3823179468443	-1.4112279991566	1.95754304138543	-0.720917992259224	0.470959972237569	0.689061050508909	ENSG00000165113	GKAP1
0.558714612906237	-1.41123003858778	3.94190180683492	-0.358007405496715	0.72033777159052	NA	ENSG00000270011	ZNF559-ZNF177
0.554348429624595	-1.41171528658763	2.55270882740777	-0.553026366121513	0.580245355996536	NA	ENSG00000276952
46.0267157775265	-1.41173178793624	2.07048480959744	-0.681836341610602	0.495342441765115	0.707434964306845	ENSG00000106327	TFR2
0.562089159286913	-1.41267135894626	2.79399559670683	-0.505609729883368	0.613130649764958	NA	ENSG00000260360
925.443922391963	-1.4128449702988	1.13942965953462	-1.23995804258409	0.214990913533711	0.445543324911687	ENSG00000143515	ATP8B2
497.294079238588	-1.4133481164865	1.69281784835948	-0.834908562581728	0.403769193310373	0.636854737857086	ENSG00000138829	FBN2
0.562517476706491	-1.41374539495187	3.94457614024769	-0.358402359261622	0.720042226333255	NA	ENSG00000118785	SPP1
0.598399333393919	-1.41411015205595	3.96245001646132	-0.356877726200021	0.721183345069257	NA	ENSG00000236756	DNAJC9-AS1
188.062225340884	-1.41431320721832	1.59192195734182	-0.888431245448694	0.374308824335413	0.609241979278523	ENSG00000174579	MSL2
408.685660945929	-1.41459845028007	0.678684918012032	-2.08432280243333	0.0371308145578855	0.145278627340399	ENSG00000164465	DCBLD1
189.002227123284	-1.41516898922039	1.73438650607472	-0.815947877975144	0.41452994707245	0.645693872726248	ENSG00000165660	ABRAXAS2
1307.88941161703	-1.41556673482081	0.607749101341218	-2.32919593249393	0.0198486883041071	0.0931073712877847	ENSG00000179889	PDXDC1
0.557842468406858	-1.41573222808363	3.9416947642376	-0.359168406678354	0.71946910971395	NA	ENSG00000239593
367.693680532579	-1.41663701833489	0.258728403438092	-5.47538267739461	4.36567129003669e-08	1.64524552112942e-06	ENSG00000128699	ORMDL1
938.828383603332	-1.41700819044474	0.679145826637604	-2.08645644995013	0.0369372961615587	0.144746639265803	ENSG00000100422	CERK
200.707854489608	-1.41719165564489	0.541989148242987	-2.61479710477438	0.0089280473738564	0.0505932651081796	ENSG00000100523	DDHD1
0.561635315443825	-1.41748404527448	3.94176738976648	-0.359606213434743	0.719141636376744	NA	ENSG00000204301	NOTCH4
0.556979737774849	-1.41770523545142	2.55477044119662	-0.554924705793676	0.578946162423639	NA	ENSG00000105261	OVOL3
0.568731658826856	-1.41785970529493	2.63499629369602	-0.538087931541697	0.590516343865028	NA	ENSG00000180209	MYLPF
317.967770744626	-1.41866510728065	0.600144600427049	-2.36387215059697	0.0180850524894429	0.0868958892826647	ENSG00000126705	AHDC1
118.63522419554	-1.41896375357393	1.41431436544718	-1.00328737955319	0.315722223578489	0.554085944223687	ENSG00000115421	PAPOLG
231.325600175138	-1.41924855052622	0.712377211720915	-1.99227112711492	0.0463413178417416	0.168394480804813	ENSG00000160193	WDR4
0.562781570644824	-1.42028860247653	3.94171301557131	-0.360322681246918	0.718605839702702	NA	ENSG00000224546	EIF4BP3
234.864946677511	-1.42082179548184	1.10445777607791	-1.28644283761339	0.198288556282493	0.424510022334339	ENSG00000078018	MAP2
253.253958950246	-1.42121049447064	0.696165680777797	-2.04148313212277	0.0412028288116693	0.155973589760516	ENSG00000064393	HIPK2
238.418624712216	-1.42138103867251	0.444580687318487	-3.19712726894559	0.00138803669829463	0.0111154609426614	ENSG00000105879	CBLL1
1.29837023072494	-1.4222866467516	2.99368424730427	-0.475095744660557	0.634718731415074	0.803891337165216	ENSG00000253676	TAGLN2P1
187.814917097098	-1.42237453414093	1.47268597768356	-0.965836950779031	0.334125775507768	0.571893814218789	ENSG00000183666	GUSBP1
113.093312066106	-1.42251327277819	1.34057412705486	-1.06112242812216	0.288634266460734	0.527598619723678	ENSG00000203995	ZYG11A
0.559992416313396	-1.42251529067181	2.34338828399097	-0.607033542153397	0.543828652461442	NA	ENSG00000244255
0.560499235840141	-1.42418204195396	2.56420292241234	-0.555409257787648	0.578614761731996	NA	ENSG00000243710	CFAP57
142.841978772588	-1.42424597868255	1.46721199278098	-0.97071587861207	0.331689782529942	0.569590192259266	ENSG00000101343	CRNKL1
41.8763349725561	-1.42484977467836	2.06338177652149	-0.690541028757369	0.489854017726142	0.7044582755177	ENSG00000276672
0.564698962070948	-1.4249670947253	3.9416230035476	-0.361517855320708	0.717712359660444	NA	ENSG00000170827	CELP
467.286623325807	-1.42545157733475	1.60947657200874	-0.885661588447779	0.375799912838853	0.610025932957236	ENSG00000038274	MAT2B
0.579122013782394	-1.42589309242618	2.73191357220834	-0.521939312770266	0.601712585292658	NA	ENSG00000162510	MATN1
2680.37072964236	-1.42614842234626	1.40521527548911	-1.01489675441356	0.310155045486074	0.548462970252674	ENSG00000100664	EIF5
189.408564699243	-1.42617137532304	2.36741471958041	-0.602417212129106	0.54689645560072	0.74238212132385	ENSG00000119682	AREL1
672.30105946941	-1.42641587471838	0.42555505534216	-3.35189502935524	0.000802604443530701	0.00702943570858333	ENSG00000124198	ARFGEF2
1098.75162173361	-1.42648104928751	0.689343665586409	-2.06933220757753	0.0385149232948106	0.149098837124569	ENSG00000137337	MDC1
0.560612903220133	-1.42672315281344	2.48310404468476	-0.574572441242415	0.565580494760582	NA	ENSG00000277399	GPR179
207.578687615042	-1.42674924360423	0.472645347558897	-3.01864654116042	0.00253906572777224	0.01823579421886	ENSG00000136754	ABI1
553.622008679555	-1.42696917001831	0.639065884425068	-2.2328983674384	0.0255556472783511	0.112132774585924	ENSG00000275052	PPP4R3B
0.565199355627332	-1.42725566350949	3.94151248941192	-0.362108623870539	0.717270859430621	NA	ENSG00000277369
0.56566356274722	-1.42731472659709	3.94157815802256	-0.362117575593923	0.717264170247451	NA	ENSG00000246350	ZBED9-AS1
22.6549412376068	-1.42748311112321	2.05958998242827	-0.693090917756454	0.488252496948047	0.70306531366334	ENSG00000241489
363.879774427143	-1.42751387300078	1.56740395406167	-0.910750460531638	0.362426869994553	0.598223777398868	ENSG00000039319	ZFYVE16
0.565548569136669	-1.42816897463279	3.94147411749723	-0.362343867309131	0.717095080767848	NA	ENSG00000198216	CACNA1E
112.916979149773	-1.428199998214	1.39798751972316	-1.02161140787352	0.306964856202855	0.545088921377743	ENSG00000134996	OSTF1
219.746562943562	-1.42826119897697	1.62400621458832	-0.879467816161671	0.37914767591502	0.612993704342831	ENSG00000167202	TBC1D2B
575.664839644885	-1.42869606106771	0.573035338372001	-2.4932076006458	0.0126594804678568	0.0665251767070204	ENSG00000169871	TRIM56
0.565836108565268	-1.42879938873788	3.94148142487512	-0.362503138977281	0.716976078256393	NA	ENSG00000160801	PTH1R
198.890977757052	-1.42905634715948	1.61205616146554	-0.886480496969974	0.375358659101519	0.609657765380405	ENSG00000173914	RBM4B
0.563207379505499	-1.42917034954553	3.94131296504427	-0.362612754232138	0.716894181362374	NA	ENSG00000272482
0.575444494959392	-1.42962435653362	2.47102814847616	-0.578554460180976	0.562889840290036	NA	ENSG00000228817	BACH1-IT2
1608.49269112504	-1.42968764749959	1.16824239304605	-1.22379367159572	0.221030072246191	0.452836032889779	ENSG00000029363	BCLAF1
0.566225540866108	-1.42974170616875	3.94146279639858	-0.362743930368983	0.716796179955648	NA	ENSG00000227634	LINC01714
514.753428344776	-1.42983390096427	0.560541220681218	-2.5508095537142	0.0107473035595275	0.0583242859303286	ENSG00000102910	LONP2
105.974200032146	-1.42991587897061	1.44656332183379	-0.988491728905388	0.322911883219583	0.561156070945825	ENSG00000028116	VRK2
186.855695850194	-1.43059335585768	1.02897184362154	-1.39031341306931	0.164433726569983	0.380788570780784	ENSG00000146072	TNFRSF21
62.5143433680315	-1.43071852306027	2.1237341103244	-0.673680625133307	0.500514382270935	0.710742183820619	ENSG00000148481	MINDY3
0.604901788485692	-1.43102773040643	3.96063268714263	-0.361312912215253	0.717865542235696	NA	ENSG00000137462	TLR2
0.563808278119665	-1.43142767253709	3.94153843444376	-0.363164712546838	0.716481845982717	NA	ENSG00000279762
1326.46222154714	-1.4314372895614	0.860962369970831	-1.66260145563609	0.0963922395510718	0.271842180907281	ENSG00000177311	ZBTB38
0.559875681191009	-1.43148719239483	2.37887078772993	-0.601750712892164	0.54734008746382	NA	ENSG00000122133	PAEP
562.451749027033	-1.43177543592659	0.918212714802743	-1.55930691531992	0.118923755774189	0.311262006412227	ENSG00000109046	WSB1
0.562814320612939	-1.43179588723061	2.48549727856274	-0.576060130735107	0.564574538681694	NA	ENSG00000260777
0.56413928218451	-1.4322420611029	3.94152012244839	-0.363373017670457	0.716326255031352	NA	ENSG00000222004	LINC02860
0.564201621469697	-1.43239538631165	3.94151667708373	-0.363412235355924	0.716296963180432	NA	ENSG00000279071
0.563116726764078	-1.43295380143648	2.48536958084668	-0.576555620733204	0.564239686085109	NA	ENSG00000204128	C2orf72
30.9173198878426	-1.43321378211898	1.91086889764667	-0.750032502954052	0.453235129280097	0.675997398824133	ENSG00000167034	NKX3-1
128.26085768487	-1.43333939994923	1.49048598422516	-0.961659093154345	0.336220877122872	0.573617470056094	ENSG00000112186	CAP2
625.443598925546	-1.43347276905707	0.893414509384631	-1.60448789895344	0.108606549719568	0.293983637812232	ENSG00000111670	GNPTAB
0.564766603727017	-1.43378422860907	3.94148550076034	-0.363767475063014	0.71603165220127	NA	ENSG00000214465	SMARCE1P6
0.563708339890382	-1.43430209857886	2.48584595430452	-0.57698752253542	0.563947884469735	NA	ENSG00000243554	CCZ1P1
0.568907366986091	-1.4351801808106	3.94142944043827	-0.36412682314846	0.715763307757005	NA	ENSG00000197093	GAL3ST4
759.146125475374	-1.43541574322107	0.981678726775978	-1.46220520427823	0.14368498593476	0.350886657093676	ENSG00000198663	C6orf89
250.863790660829	-1.43571756050091	1.53864696334132	-0.933103950878445	0.350766299428671	0.587417631246607	ENSG00000080822	CLDND1
33.304811569281	-1.43623014305812	1.39088671596835	-1.03260037396949	0.301790953102439	0.540087894859924	ENSG00000116299	ELAPOR1
105.726824955662	-1.43644386610262	1.43889210444632	-0.998298525416787	0.318134622446938	0.556111151490149	ENSG00000153214	TMEM87B
661.528631787168	-1.43697090223032	0.397307990755254	-3.61676818907857	0.000298304226943314	0.00309100172939854	ENSG00000107130	NCS1
22491.4778774652	-1.43699126883009	0.463338446289721	-3.10138578038818	0.00192617166197562	0.0145763643525445	ENSG00000103257	SLC7A5
307.594684875669	-1.43703460901869	1.62380518653417	-0.884979689026538	0.376167586037792	0.610496139326447	ENSG00000169188	APEX2
726.025942959545	-1.43731119062587	0.632922712160671	-2.27091106545881	0.0231523622613356	0.104413945049056	ENSG00000101152	DNAJC5
54.1924626699957	-1.43751563306926	2.18599788884044	-0.657601565128583	0.510794188585606	0.718382446442459	ENSG00000172007	RAB33B
257.478166432434	-1.43777300846784	1.4955940552546	-0.961339076881449	0.336381705891334	0.573617470056094	ENSG00000181467	RAP2B
74.5595226090529	-1.43829292511478	2.15545921675563	-0.667279118033921	0.504593862254522	0.71330265189714	ENSG00000078177	N4BP2
1819.15685734406	-1.43863703186565	0.425253314987326	-3.38301191587073	0.000716955214747246	0.00639514980956149	ENSG00000002834	LASP1
0.565837188631028	-1.43872604694429	2.48808907911388	-0.578245392828411	0.563098456162442	NA	ENSG00000234424
0.617081786343273	-1.43907098516522	2.73959745430914	-0.525285560804452	0.599384693506641	NA	ENSG00000008323	PLEKHG6
602.356202612667	-1.43936137199792	0.337005719393934	-4.27102950830165	1.94572658277997e-05	0.000304566507929879	ENSG00000165410	CFL2
1424.3786102381	-1.43940750245841	0.168806787040737	-8.52695278247934	1.50253162607945e-17	2.82492640498783e-14	ENSG00000171603	CLSTN1
0.566746657657004	-1.43985033667425	2.35150914619935	-0.612309052253282	0.540333301637243	NA	ENSG00000279145
139.21413104528	-1.44006690665863	2.34636526535103	-0.613743703047526	0.539384704046538	0.737708420398599	ENSG00000181938	GINS3
142.07144145229	-1.44029111725035	1.56697605642034	-0.91915323871674	0.358015425824106	0.594050934511267	ENSG00000128512	DOCK4
98.3179277202656	-1.4403039815925	0.768571235441293	-1.87400193394632	0.0609301585574887	0.200817922273328	ENSG00000111490	TBC1D30
0.566913825685678	-1.44044592846154	2.35169035401958	-0.612515132359789	0.540196989235848	NA	ENSG00000174837	ADGRE1
357.572844121418	-1.44091933875938	0.404175052342326	-3.56508728188141	0.000363735122174585	0.00361831981323701	ENSG00000148700	ADD3
0.56706356207739	-1.44093037953903	2.35185511209941	-0.612678209693271	0.540089133362178	NA	ENSG00000177191	B3GNT8
148.74709197001	-1.44115957259957	1.4998728171228	-0.960854517894484	0.3366253221536	0.5736782901315	ENSG00000253797	UTP14C
525.971448824931	-1.44130459789734	1.75658308963565	-0.820516038439318	0.411921989981971	0.643594828484296	ENSG00000119912	IDE
49.5871530515535	-1.4416135002508	2.10627333396832	-0.684437996247495	0.493698629752439	0.707157810074816	ENSG00000256087	ZNF432
127.754616788168	-1.44205738338337	1.4204784410122	-1.01519131987374	0.310014637453384	0.548375254061123	ENSG00000125449	ARMC7
59.2186801426458	-1.44215086627554	2.15851761621462	-0.668120962016806	0.504056382193869	0.713019398353324	ENSG00000085552	IGSF9
1.72233837735645	-1.44258243990384	1.82228716688188	-0.791632880986727	0.428574768717072	0.657189062239669	ENSG00000277741	GOLGA6L17P
0.571587276930814	-1.44259655872473	3.941228371255	-0.366027142513786	0.714344822085144	NA	ENSG00000216809
0.568585600877919	-1.44313699729126	3.94127705657263	-0.366159743802995	0.714245879152855	NA	ENSG00000101278	RPS10P5
4524.21324060964	-1.44318921724311	0.649655553891121	-2.22146829746796	0.0263192596442247	0.114264976666321	ENSG00000148773	MKI67
0.566374803043803	-1.44335567030254	3.94127456649746	-0.366215457956593	0.714204308428151	NA	ENSG00000272910
30.1199316669214	-1.44358023235099	1.90040525575483	-0.759617049037052	0.447483525134868	0.671469115867692	ENSG00000173702	MUC13
277.312079283392	-1.44376524028025	1.31787172315917	-1.09552789919439	0.273285429707768	0.511614655992991	ENSG00000183309	ZNF623
394.080315653181	-1.44436267961504	1.08654502113613	-1.3293169187824	0.183743434758573	0.406911596055962	ENSG00000068308	OTUD5
0.572492053461078	-1.44474665712304	3.94119199841675	-0.36657606574443	0.713935263974022	NA	ENSG00000189233	NUGGC
574.088532514437	-1.44494585924977	0.289716571780633	-4.9874463527197	6.11826011932784e-07	1.56385316433756e-05	ENSG00000072518	MARK2
0.568874533363671	-1.44579333298177	2.35390299869308	-0.614211092718985	0.539075844125812	NA	ENSG00000257246	PHB1P19
0.569728077937226	-1.44592312992413	3.9412154641403	-0.366872388246738	0.713714208493987	NA	ENSG00000232888	RPS11P5
596.471158115712	-1.44674652595502	2.59967310764182	-0.556510940434114	0.577861617490567	0.764204488437505	ENSG00000164054	SHISA5
49.6591948859655	-1.44722731103921	2.07094571958853	-0.698824357080087	0.484661804716001	0.700099231483648	ENSG00000105711	SCN1B
125.950867811277	-1.44747559008842	2.27467308226974	-0.636344449394057	0.524551939412542	0.727655629349043	ENSG00000142494	SLC47A1
142.33672299457	-1.44831866118098	1.49392616481228	-0.969471380376401	0.33231005293656	0.570052929985121	ENSG00000134516	DOCK2
0.570573628187524	-1.44927971634939	2.56562982101968	-0.564882628224748	0.572153600278593	NA	ENSG00000235010	JAKMIP3-AS1
228.567474736471	-1.44945402238273	1.50658647429635	-0.962078212642719	0.336010317459696	0.573437275011147	ENSG00000179241	LDLRAD3
0.570637675274951	-1.44948957894925	2.49172178680352	-0.581722079337241	0.560753896906592	NA	ENSG00000276317
620.646408223754	-1.44949361903914	1.20419824920284	-1.20370015485297	0.228705492403026	0.462135853469262	ENSG00000163904	SENP2
0.569096754093416	-1.45005053408123	3.94109873166153	-0.367930527198414	0.712925037018817	NA	ENSG00000279621
149.8651746393	-1.45112211803819	1.4992965418407	-0.967868648757529	0.333109973603561	0.570895548083043	ENSG00000157184	CPT2
0.569612973944504	-1.45131617074307	3.94106582066521	-0.368254740413876	0.71268329674	NA	ENSG00000162888	C1orf147
501.433353605739	-1.45146887595095	0.367960643370229	-3.94463076990149	7.99230297224255e-05	0.00101225867210566	ENSG00000119616	FCF1
1593.42942044768	-1.45162568065023	0.524742691826926	-2.766357117993	0.00566864197677099	0.0350325386738283	ENSG00000166326	TRIM44
0.569797768373272	-1.45176892748461	3.94105407242899	-0.368370720320983	0.712596826658568	NA	ENSG00000116032	GRIN3B
0.569891040209214	-1.45199738656817	3.94104814930659	-0.368429243074242	0.71255319578552	NA	ENSG00000135299	ANKRD6
128.366080515022	-1.45200853525663	1.66460259371394	-0.872285397571686	0.383052701788323	0.616842252260455	ENSG00000112414	ADGRG6
0.569938416076391	-1.45211341257707	3.94104514244802	-0.368458964587013	0.71253103766071	NA	ENSG00000184261	KCNK12
836.517393537507	-1.4526825990667	0.943859629730713	-1.53908754364371	0.123782925600131	0.319135554658152	ENSG00000058804	NDC1
60.5220957102966	-1.45333766278543	2.10820447830769	-0.68937224910558	0.490589042339729	0.705125723190541	ENSG00000181045	SLC26A11
0.572895618059379	-1.45361957937717	3.94104650198846	-0.368841011808347	0.71224623359582	NA	ENSG00000237641	RPL28P2
486.881068551307	-1.45369413387123	1.03533610072724	-1.40407944130426	0.160295194831381	0.375152834265808	ENSG00000167291	TBC1D16
46.6224940067518	-1.45375759903073	3.73454027743945	-0.389273509195483	NA	NA	ENSG00000285283
890.377622843522	-1.4538297322512	0.777655361127849	-1.86950390227193	0.0615527412375853	0.202318169091139	ENSG00000198561	CTNND1
3400.69486821979	-1.45439092409097	0.247336387224827	-5.88021415049188	4.09736025181519e-09	2.61434855814712e-07	ENSG00000181222	POLR2A
1204.04955594117	-1.45486826375586	0.62194068466484	-2.3392395764234	0.0193230379051433	0.0913565589250992	ENSG00000148358	GPR107
154.58789015316	-1.4548767537547	2.39767397069833	-0.606786732280773	0.543992454232254	0.740367276093506	ENSG00000237172	B3GNT9
504.661134196468	-1.45506075961043	0.299239573958196	-4.86252784136667	1.15896071289284e-06	2.71994094630509e-05	ENSG00000171004	HS6ST2
280.495971852771	-1.4551100055017	1.57102202743923	-0.926218716279576	0.354332327841757	0.590869730157537	ENSG00000101311	FERMT1
5367.04671637522	-1.45617359964188	0.180516993644848	-8.06668430622535	7.22330063549474e-16	8.73039071808617e-13	ENSG00000131747	TOP2A
0.574183550643546	-1.45688030857149	3.94093185905192	-0.369679142060065	0.711621574758809	NA	ENSG00000242578
0.574183550643547	-1.45688030857149	3.94093185905192	-0.369679142060065	0.711621574758809	NA	ENSG00000254894	NAV2-AS1
0.574183550643547	-1.45688030857149	3.94093185905192	-0.369679142060066	0.711621574758809	NA	ENSG00000230069	LRRC37A15P
0.574183550643547	-1.45688030857149	3.94093185905192	-0.369679142060066	0.711621574758809	NA	ENSG00000276592	PHB1P6
0.574137697696902	-1.4573965757753	2.49479661814355	-0.584174503515156	0.559102913486714	NA	ENSG00000284934
361.666761536948	-1.45758303325655	0.832107010158283	-1.75167738699773	0.0798292973584611	0.23992744948535	ENSG00000136213	CHST12
98.1695478702776	-1.45768322627579	2.21803949435898	-0.657194441299639	0.51105589935577	0.718394716391532	ENSG00000072609	CHFR
0.592662768861297	-1.45798712751771	2.86209515880893	-0.509412527053941	0.6104630974374	NA	ENSG00000238121	LINC00426
0.572619116723407	-1.458172322486	3.94103713580501	-0.369997102853522	0.711384649054166	NA	ENSG00000240401
0.574761103839473	-1.45822481170413	2.49523604278547	-0.584403554092738	0.558948836151466	NA	ENSG00000205177	C11orf91
0.578411402282183	-1.45885920950094	3.9407255713584	-0.370200660534213	0.711232984460407	NA	ENSG00000214820	MPRIPP1
0.578332178273276	-1.45909800798134	3.94078711365267	-0.370255475848052	0.711192145201759	NA	ENSG00000270681
0.583093834634674	-1.45938473863587	3.94187419098776	-0.370226107665341	0.711214025385889	NA	ENSG00000132329	RAMP1
18.3683279736147	-1.45983643262597	1.91821262485341	-0.761039946099579	0.446633208189591	0.670941096926143	ENSG00000006377	DLX6
90.0985297665054	-1.45995358784323	2.33613759275955	-0.624943321989297	0.532008257778029	0.732162119834288	ENSG00000128573	FOXP2
443.50653349305	-1.46004300606643	0.581575212860487	-2.51049730762283	0.0120561241489481	0.0638920078315658	ENSG00000085491	SLC25A24
3191.18206865384	-1.46025624319561	0.57876267643842	-2.52306567552302	0.0116336671476104	0.0621969294801631	ENSG00000174437	ATP2A2
261.786534782916	-1.46034952650093	0.865978521443107	-1.68635767555451	0.0917269283432359	0.263389307368389	ENSG00000221988	PPT2
0.579409640592712	-1.46103387864038	3.9409347606601	-0.370732825426335	0.710836538705355	NA	ENSG00000171502	COL24A1
0.608282397932401	-1.46104760243427	2.49919776639701	-0.584606637409332	0.558812243675594	NA	ENSG00000160963	COL26A1
19.9578120270823	-1.46113200467313	1.90294498048945	-0.767826721031795	0.442590137218782	0.667712847722009	ENSG00000186153	WWOX
120.186740217614	-1.4618417202516	1.34225358313256	-1.08909504032758	0.276111976806158	0.514377491967081	ENSG00000135540	NHSL1
0.576071682600105	-1.46202553095644	2.57068559925824	-0.568729809424497	0.569539514817788	NA	ENSG00000260317	LINC02986
6.55969248701844	-1.46269751104489	1.69893899020875	-0.860947638187509	0.389266882630344	0.622863822315655	ENSG00000115257	PCSK4
180.809101787437	-1.46316393082852	1.45706784841851	-1.00418380133542	0.315290028472226	0.5536553104793	ENSG00000165392	WRN
0.821640993072326	-1.46378170967235	2.82672396301551	-0.517836806431854	0.604572135743223	NA	ENSG00000281406	BLACAT1
0.610332345522425	-1.46383555481396	2.50060741260038	-0.58539199213671	0.558284171997197	NA	ENSG00000157017	GHRL
336.368542920019	-1.46408196477488	0.430897896511843	-3.39774683660969	0.00067943263253748	0.00610227153671269	ENSG00000085840	ORC1
10.4787135423687	-1.46571111204177	1.49314872441948	-0.981624327216043	0.326284958091576	0.564180234607353	ENSG00000197258	EIF4BP6
580.01585626569	-1.46573750415515	0.69907876701606	-2.09667003678496	0.0360227946961069	0.142516181681745	ENSG00000115159	GPD2
0.578493384473694	-1.46677806168122	2.30631992541944	-0.635982044604879	0.524788125168026	NA	ENSG00000250616	YPEL3-DT
0.57849423142449	-1.46678023951609	2.30632088853415	-0.635982723309742	0.524787682792902	NA	ENSG00000184524	CEND1
0.578569745307594	-1.46697381140713	2.30640683293318	-0.636042952379528	0.524748426663117	NA	ENSG00000227536	SOCS5P4
0.579066233675813	-1.46719350330694	2.49887927098507	-0.587140611530448	0.557109274351072	NA	ENSG00000213590
0.584358151806265	-1.4673265409514	2.81629476435704	-0.521013126723045	0.602357627031989	NA	ENSG00000251442	LINC01094
208.526529848677	-1.46813093410097	0.616590549982099	-2.38104676457268	0.0172635202065476	0.0841590393013516	ENSG00000125779	PANK2
274.384935321476	-1.46835843278459	1.51406660002141	-0.969810992966772	0.332140712321638	0.569914012698746	ENSG00000158966	CACHD1
282.037933428889	-1.46873638063409	2.50355556135781	-0.586660189733324	0.557431949815156	0.749368874459542	ENSG00000163513	TGFBR2
0.582462081164855	-1.4689306406347	3.94058064992557	-0.372770099417315	0.709319558641102	NA	ENSG00000249685
82.061724124382	-1.46912591596341	2.17011621268636	-0.67698029597447	0.49841845618076	0.709075054400087	ENSG00000135637	CCDC142
0.582933999899167	-1.47003157674345	3.94139515455662	-0.372972391525868	0.70916899213346	NA	ENSG00000253309	SERPINE3
0.580113791232093	-1.47025554636262	3.94032100288466	-0.373130906158728	0.70905101724525	NA	ENSG00000237505	PKN2-AS1
49.4708336752566	-1.47178221703274	2.34980733429716	-0.626341655994943	0.531090869186173	0.731947150642666	ENSG00000137872	SEMA6D
1132.77544545941	-1.47193215783676	1.82142384069865	-0.808121714972267	0.419020518115459	0.649514910456044	ENSG00000234857	HNRNPUL2-BSCL2
539.136489405361	-1.47199321377359	0.70003016003899	-2.10275684935004	0.0354870297811158	0.141346979273796	ENSG00000166402	TUB
323.479300601329	-1.47221218374813	1.69890683448292	-0.866564401217566	0.386180725692416	0.619683647173197	ENSG00000120875	DUSP4
2318.65372232487	-1.47258141804672	0.769105246770522	-1.9146682774953	0.0555348216120064	0.18918959462387	ENSG00000103512	NOMO1
0.581933886987964	-1.47309748479573	2.50128638987006	-0.588935953420453	0.555904238256569	NA	ENSG00000177363	LRRN4CL
0.582096240983515	-1.47343026001879	2.50142215491709	-0.58903702324793	0.55583643788031	NA	ENSG00000283128
404.033593874532	-1.47354341191492	0.863953041033356	-1.70558275962829	0.0880857915412943	0.256143612076	ENSG00000117528	ABCD3
160.57831420791	-1.47363214374711	1.40165521016663	-1.05135138303515	0.293097235892292	0.531822808202065	ENSG00000125875	TBC1D20
0.579158515056787	-1.4737825837488	3.9405160597741	-0.374007505969482	0.708398731832314	NA	ENSG00000007314	SCN4A
0.579259925498687	-1.4745484417741	3.94053677397535	-0.37419989365726	0.7082556031073	NA	ENSG00000259250
0.581797203380556	-1.47463341527485	2.31015482028338	-0.638326662060666	0.523261059647938	NA	ENSG00000273261
83.6221663416146	-1.47625531897683	1.43421256451468	-1.02931417246116	0.303332065616087	0.541365033465859	ENSG00000176422	SPRYD4
688.726234872901	-1.47639200709211	0.425303001536826	-3.47138863764702	0.000517774042154815	0.00482979854867785	ENSG00000152137	HSPB8
73.4701066297388	-1.47731754834007	2.24633440386781	-0.657657001467091	0.510758557949996	0.718382446442459	ENSG00000139323	POC1B
82.850731717913	-1.47757939555255	2.17456468895035	-0.679482842272109	0.496831975414869	0.708306837643861	ENSG00000144040	SFXN5
0.59122169397784	-1.47784998460415	2.32221439253498	-0.636396875910712	0.524517776612176	NA	ENSG00000259209
0.580646318794173	-1.47791803468388	3.94044265252955	-0.375063962353349	0.70761289777126	NA	ENSG00000260325	HSPB9
0.580697188303371	-1.47804139236144	3.94043925273873	-0.37509559152172	0.707589375540299	NA	ENSG00000279894
0.580714996794581	-1.47808457306869	3.94043806340085	-0.37510666308837	0.70758114181568	NA	ENSG00000169989	TIGD4
94.4858622348023	-1.47813671006371	1.36152039802391	-1.08565153501119	0.277633190264146	0.515661755203511	ENSG00000174989	FBXW8
98.6842448454813	-1.4783251346015	1.41428814277903	-1.04527860333796	0.29589422376232	0.534483660456288	ENSG00000156232	WHAMM
63.2271471042041	-1.4783436986463	1.49550025727202	-0.988527879856731	0.322894187264352	0.561156070945825	ENSG00000215424	MCM3AP-AS1
0.580847369569609	-1.47840546658944	3.94042923692918	-0.375188939502837	0.707519955400094	NA	ENSG00000186628	FSD2
318.957748266213	-1.47917841501113	0.848859150787409	-1.74254870627127	0.0814124765314763	0.243088144589573	ENSG00000286140	DERPC
138.733363702442	-1.4791861679144	0.48500579563204	-3.04983194270243	0.00228969450692096	0.0168086424085074	ENSG00000144228	SPOPL
0.584254235520363	-1.47975249462212	2.3720970819128	-0.62381616077403	0.53274832508416	NA	ENSG00000237015
110.2999222499	-1.47988356232704	2.2898399455226	-0.646282533947715	0.518096397141933	0.723563804583815	ENSG00000130818	ZNF426
43.0448262525444	-1.48038944061724	2.07463306951924	-0.713566877134705	0.475495045409282	0.69324932477774	ENSG00000173681	BCLAF3
0.936833649045033	-1.48040918877822	2.72293145251883	-0.543682136180396	0.586660227357584	NA	ENSG00000110693	SOX6
0.584283084509252	-1.48043803989165	2.37182177096065	-0.624177608122737	0.532510950605611	NA	ENSG00000280231
572.16171952181	-1.48067420827	2.01425117745387	-0.735099090343665	0.462279148298675	0.682508111714674	ENSG00000148411	NACC2
0.584716016730667	-1.48090876737168	2.31382972417675	-0.640024955984426	0.522156375017692	NA	ENSG00000248583
120.026600473581	-1.48095332572521	1.35306172994213	-1.09452014860294	0.273726915499718	0.511963428448185	ENSG00000099250	NRP1
360.884283074562	-1.48120803744215	0.867554625325868	-1.70733691482053	0.0877594485487867	0.255508811164305	ENSG00000110344	UBE4A
0.587720876696771	-1.48134324106365	3.94032763733024	-0.375944179623431	0.706958395051527	NA	ENSG00000171872	KLF17
435.87611119556	-1.48215445209155	0.664458715254404	-2.2306193267765	0.0257063554914968	0.112484077508419	ENSG00000169992	NLGN2
170.687660970964	-1.48256004347391	0.568030843540962	-2.60999919340999	0.00905424361430048	0.0512226199256364	ENSG00000107669	ATE1
129.566744174746	-1.48275543215089	1.38603367675229	-1.06978312072852	0.284716941708681	0.523264404328509	ENSG00000113838	TBCCD1
0.585343171789528	-1.48281810350962	2.577084030202	-0.575386012303756	0.565030262022577	NA	ENSG00000274559
0.585760230507343	-1.4830235461098	2.31506004127761	-0.640598308323514	0.521783698955513	NA	ENSG00000240695
232.871644520545	-1.48318660607217	2.4068172150632	-0.61624397431993	0.53773350947364	0.736603004166613	ENSG00000185129	PURA
0.585584700067303	-1.48356731515909	3.94055063817128	-0.376487311389451	0.706554646839247	NA	ENSG00000258791	LINC00520
461.045987892309	-1.4838292709051	0.943692566093071	-1.57236511573702	0.115865899613161	0.306530157497545	ENSG00000114861	FOXP1
181.049776716055	-1.48391779583576	0.715553527025249	-2.07380404091475	0.0380975137385183	0.147948637849258	ENSG00000134265	NAPG
0.588926147537421	-1.48439490437504	3.94019939928956	-0.376730909771389	0.7063735897616	NA	ENSG00000213763	ACTBP2
0.589376521843562	-1.48545645241492	3.94017641152707	-0.377002524066989	0.706171729151013	NA	ENSG00000230778	ANKRD63
1648.39110128917	-1.48586494874418	0.530986611772728	-2.79830962928338	0.0051370841714998	0.0323741531716753	ENSG00000198668	CALM1
347.264505457033	-1.48641377719803	0.614598586772829	-2.41851154426335	0.0155841510526054	0.0784635943424837	ENSG00000026559	KCNG1
316.684441056107	-1.48647233396218	1.52440491886905	-0.975116463849376	0.329502492809838	0.56748210491962	ENSG00000122779	TRIM24
0.587322894004917	-1.48670351344425	2.50675882495038	-0.593078001220831	0.553128952098557	NA	ENSG00000239650	GUSBP4
9.48974865845911	-1.48712546613533	3.36386556627688	-0.442088257344148	0.658425341401396	0.818364566024168	ENSG00000143195	ILDR2
0.59716143062899	-1.4871820957525	3.94298442549564	-0.377171689072943	0.706046018114955	NA	ENSG00000042062	RIPOR3
0.617485449982659	-1.48781378514265	2.66301051032664	-0.558696174638889	0.576369090490071	NA	ENSG00000229848
1278.15950662781	-1.48815288518233	0.63777829867421	-2.33333885501568	0.0196303676812722	0.0924032475683009	ENSG00000158195	WASF2
34.1000252509359	-1.48824953355595	1.96151387623146	-0.758724958099831	0.448017103741841	0.67182713686775	ENSG00000184613	NELL2
0.587658151998197	-1.48845227999671	2.76353503233184	-0.538604455012379	0.59015981291342	NA	ENSG00000228510
53.2575890022855	-1.48847338381746	2.17613889003184	-0.683997418839237	0.493976795698952	0.707157810074816	ENSG00000087008	ACOX3
0.588181015853679	-1.48868431154975	2.50743924795376	-0.593707031093423	0.552708079553157	NA	ENSG00000178623	GPR35
1.39913206538373	-1.48899263883356	3.92107970836195	-0.379740466805149	0.704138078154003	0.847440353234437	ENSG00000259952
468.195905535302	-1.48959914592408	0.377575222921369	-3.94517186376473	7.97427636990458e-05	0.0010122485405488	ENSG00000144136	SLC20A1
0.591821988363354	-1.49120668561912	3.94005255098102	-0.378473806205408	0.705078648786562	NA	ENSG00000179066
782.491080836251	-1.49122732258674	0.856857473300994	-1.74034465363518	0.0817985176317863	0.24393949891566	ENSG00000139613	SMARCC2
0.58957597254918	-1.49137776830789	2.37792885950194	-0.62717509918285	0.530544463815813	NA	ENSG00000281189	GHET1
123.882129861001	-1.49141743920663	2.26223667648043	-0.659266757856194	0.509724484902494	0.717780165580092	ENSG00000060762	MPC1
445.587390035308	-1.49145660045724	1.63576474047982	-0.911779404182379	0.361884854426402	0.597993517748941	ENSG00000204569	PPP1R10
0.589714186057808	-1.49170755169584	2.37806090302729	-0.62727895227447	0.530476397729137	NA	ENSG00000225556	C2CD4D
116.045977127082	-1.49175182098951	2.34638937980496	-0.635764819696515	0.524929720667334	0.728000639571507	ENSG00000121671	CRY2
495.968290640325	-1.49203102201436	0.631190675645901	-2.36383565154468	0.0180868342328199	0.0868958892826647	ENSG00000178951	ZBTB7A
1337.10141960552	-1.49290288684813	0.499459293212688	-2.9890381601377	0.00279857177015357	0.0197393217685571	ENSG00000168264	IRF2BP2
20.1695189421422	-1.49294808509288	1.84630135509976	-0.808615603822816	0.418736286574215	0.64926613147332	ENSG00000102984	ZNF821
299.922646996942	-1.49304039476556	1.16354677182551	-1.28318038511086	0.199428886302256	0.426077801151575	ENSG00000135164	DMTF1
192.175183608069	-1.49368344357527	1.56623376247864	-0.953678486161255	0.340246413425798	0.577760047246981	ENSG00000102125	TAFAZZIN
147.224487068441	-1.49395809853546	2.31185056895543	-0.646217414999481	0.518138562741096	0.723563804583815	ENSG00000155760	FZD7
0.590728708772118	-1.49401584628537	2.5095569260028	-0.595330526598185	0.551622554455549	NA	ENSG00000234043	NUDT9P1
746.879935689843	-1.49456835686733	0.637229986882072	-2.3454143521716	0.0190059446801589	0.0901849663300528	ENSG00000175215	CTDSP2
67.4763257428466	-1.49507988468672	2.18412300869048	-0.684521832670548	0.493645707715668	0.707157810074816	ENSG00000117525	F3
0.59378830500698	-1.49528341327423	3.93999612016031	-0.379513930387674	0.70430626170629	NA	ENSG00000249661	TNRC18P1
342.09221214458	-1.49556241179535	0.881486083387179	-1.69663757599953	0.0897652011446334	0.259555189434098	ENSG00000092964	DPYSL2
0.59589401658452	-1.49591791216261	2.33006439711564	-0.642007111054267	0.520868565862561	NA	ENSG00000259511	UBE2Q2L
149.698038627361	-1.49607680103678	2.30548144424498	-0.648921640541214	0.516389026253035	0.72219346336289	ENSG00000113812	ACTR8
0.59286083212796	-1.49705799945012	2.32328811831015	-0.644370359255747	0.519335300529731	NA	ENSG00000259706	HSP90B2P
329.868546351136	-1.49705908421637	0.938004596016191	-1.59600399675497	0.110487901010141	0.297606776980676	ENSG00000011376	LARS2
2.20020403494307	-1.49730014572611	3.89285797227521	-0.384627478420693	0.700513432625675	0.844780717454378	ENSG00000224081	SLC44A3-AS1
0.592600628556734	-1.49891191314133	2.58247915221487	-0.580415881326974	0.561634197941841	NA	ENSG00000273156
208.865457169597	-1.49904651038102	0.870526499304431	-1.7219998605198	0.0850695437611048	0.250559051345806	ENSG00000198846	TOX
0.596031306687135	-1.50105023728698	3.9398430747404	-0.380992392034774	0.7032088938486	NA	ENSG00000214019	RBM39P1
54.6114327050341	-1.50142774251488	0.701521430412671	-2.14024501237498	0.0323349712331316	0.132216374158786	ENSG00000185015	CA13
960.177078215293	-1.50196383512766	0.324323422217172	-4.63106803961239	3.63784293046067e-06	7.24187532074412e-05	ENSG00000143153	ATP1B1
0.60877041645079	-1.5022537713847	2.87821966369379	-0.521938540805037	0.601713122797644	NA	ENSG00000187726	DNAJB13
0.593720460770739	-1.50277623465471	3.93948905274729	-0.381464757112784	0.702858417514658	NA	ENSG00000264290
0.594622465448343	-1.5027931392406	2.38284300177642	-0.630672326343052	0.528254797174141	NA	ENSG00000264812
0.591509157025277	-1.50354179490719	3.939891562018	-0.38162009569042	0.702743176185794	NA	ENSG00000265749
0.591516629679524	-1.50357140863847	3.93988722834521	-0.381628031843435	0.702737288760118	NA	ENSG00000217488
0.595290983686646	-1.50372971708243	2.51326363520658	-0.598317540594515	0.549628074845051	NA	ENSG00000198312	BMS1P9
0.591581341546703	-1.50377809990171	3.93986594191841	-0.38168255521138	0.702696841146533	NA	ENSG00000272574
55.6025662824643	-1.50391078531965	2.14958961027115	-0.699626932570605	0.484160318409368	0.699733237769467	ENSG00000132326	PER2
0.591644673130418	-1.50395793792033	3.93985243314734	-0.381729509782401	0.70266200904359	NA	ENSG00000255445
0.596794056990655	-1.50404968812161	2.32776777204475	-0.646133908280903	0.518192637323267	NA	ENSG00000265393
0.591678801924546	-1.50405139509908	3.9398462800237	-0.381753826976731	0.702643970171636	NA	ENSG00000267036
0.59186459879466	-1.50406228567746	3.93997529564527	-0.381744090461646	0.702651192849454	NA	ENSG00000196427	NBPF4
0.591698035127583	-1.50410335902621	3.93984304166908	-0.381767330098767	0.702633953418565	NA	ENSG00000273041	ATF4P2
0.602251760660665	-1.50412770926211	2.81461288347014	-0.534399497030536	0.593065166903959	NA	ENSG00000164669	INTS4P1
0.591731590976754	-1.50419305668647	3.93983770527655	-0.381790614032637	0.702616681281225	NA	ENSG00000272211
0.591737100526999	-1.5042076823433	3.93983686223591	-0.381794407976996	0.702613866929075	NA	ENSG00000235513	L3MBTL2-AS1
0.591742946114135	-1.50422317161891	3.93983597702439	-0.381798425211344	0.702610886944608	NA	ENSG00000250295	RDH10-AS1
0.591743054829899	-1.50422345941657	3.93983596064934	-0.381798499846336	0.702610831580414	NA	ENSG00000231703
111.87718053811	-1.50464196961827	2.34211539684408	-0.642428623135189	0.520594919893457	0.725189140767693	ENSG00000140950	MEAK7
0.592206818759694	-1.5048661268256	3.93968843778641	-0.381975922865398	0.702479223746604	NA	ENSG00000258988	SF3B4P1
175.05105279195	-1.50531115653509	2.34087044237217	-0.643056159489822	0.520187660076803	0.725189140767693	ENSG00000169359	SLC33A1
82.0932938029238	-1.50542644010881	2.22293912746673	-0.677223420789036	0.498264209964221	0.708974831551008	ENSG00000170190	SLC16A5
59.2771785915141	-1.5054960023734	1.41806424991998	-1.06165570597973	0.288392014614941	0.527383689538464	ENSG00000079482	OPHN1
0.590150476394804	-1.50563379812504	2.52432893710466	-0.596449129903001	0.550875227779532	NA	ENSG00000144649	GASK1A
0.588503368226009	-1.50581543243519	2.43181652891748	-0.619214243561996	0.535775229748465	NA	ENSG00000284719
203.984482293518	-1.50598412815866	0.456972607072466	-3.29556762232761	0.000982230610001944	0.00834877083770227	ENSG00000188917	TRMT2B
441.225911949775	-1.50600663654945	1.66270378213622	-0.90575762966904	0.365064151928539	0.601192264212439	ENSG00000151718	WWC2
228.061938067931	-1.5061994345321	0.553010996377919	-2.72363378738817	0.00645680580732337	0.0389503069753008	ENSG00000198142	SOWAHC
0.612052417872667	-1.50625603267235	2.61688068860895	-0.575592169421002	0.564890875141709	NA	ENSG00000234698
0.595307931577646	-1.50647887580176	3.93940958981166	-0.382412349225607	0.702155531853004	NA	ENSG00000271401
0.595361181292523	-1.50660281805598	3.9394069649835	-0.382444066187584	0.702132009889633	NA	ENSG00000223814
1396.0537619419	-1.50706725325065	0.666825592349545	-2.26006210700542	0.0238173965068386	0.106561122763674	ENSG00000046604	DSG2
364.622175378402	-1.50723093045859	0.999622098407549	-1.50780073075584	0.131605535083107	0.331827933115968	ENSG00000185477	GPRIN3
2.17931034166798	-1.50733153750724	2.75491821542669	-0.54714202732649	0.584281160687382	0.76795258039391	ENSG00000233966	UBE2SP1
0.593807033071007	-1.50805913072555	3.94005434118229	-0.382750845581747	0.701904510594316	NA	ENSG00000175267	VWA3A
988.565366775977	-1.5090084252625	0.593311720534958	-2.5433652716348	0.0109790388394216	0.0593454992336942	ENSG00000152332	UHMK1
64.5413170078744	-1.5091314235637	2.10306031635897	-0.717588274489655	0.473011189566627	0.690937701886817	ENSG00000160062	ZBTB8A
0.597753689670428	-1.50954073650115	2.3859339626344	-0.632683368501282	0.526940432818524	NA	ENSG00000272420
0.596689334958193	-1.50968892358489	3.93934230035971	-0.383233750326047	0.701546455629955	NA	ENSG00000242759	LINC00882
203.018443207095	-1.50987517067467	1.48528613773873	-1.01655508141574	0.309365131845336	0.547455280898864	ENSG00000157224	CLDN12
0.598151593187327	-1.50999931040018	2.32984627498919	-0.648111133601371	0.516913073466821	NA	ENSG00000269966
195.60816442511	-1.51058931376618	1.59114199849568	-0.949374295439594	0.342430278927835	0.57942627497379	ENSG00000260914
293.280136810508	-1.51062890179373	0.571262183352649	-2.64437056366672	0.00818430018615231	0.0471523811541993	ENSG00000116752	BCAS2
0.656761931800538	-1.51074295909618	2.43998657518525	-0.619160357052982	0.53581072476619	NA	ENSG00000183625	CCR3
203.934378411164	-1.51101523347939	1.53413055826255	-0.984932622156132	0.324657168060588	0.562550047277026	ENSG00000130589	HELZ2
319.289404907795	-1.51102567517005	1.6881545845335	-0.895075420825639	0.370746772080713	0.606829766916013	ENSG00000065883	CDK13
0.595207636308027	-1.51103402204737	3.94007860319289	-0.383503522194428	0.701346459191422	NA	ENSG00000073067	CYP2W1
299.557034669547	-1.51191853918313	1.70231532122276	-0.888154221685044	0.374457799550183	0.609243632351175	ENSG00000169490	TM2D2
447.977748423419	-1.5121481652678	0.812709324208286	-1.86062608146017	0.0627969990249568	0.204698135330629	ENSG00000197312	DDI2
0.5980729365951	-1.51218883704559	3.9395027116984	-0.383852721450127	0.701087609672466	NA	ENSG00000215388	ACTG1P3
36.5354430554502	-1.51226054812719	3.57202794668267	-0.423361902734165	NA	NA	ENSG00000146166	LGSN
2718.09920431226	-1.51282236947097	0.628533844414002	-2.40690677664528	0.0160882760498076	0.0803037519288481	ENSG00000168077	SCARA3
0.598929519224283	-1.51309014546443	2.58709506594091	-0.584860666847634	0.558641408008592	NA	ENSG00000257509
558.411322845852	-1.51321041128757	1.66255050030335	-0.91017410359052	0.36273069898742	0.598456138608243	ENSG00000172292	CERS6
168.767468673659	-1.51325743024481	1.61583009042957	-0.936520144789798	0.349005445560854	0.585661076045983	ENSG00000179943	FIZ1
0.598338664014779	-1.51355314196149	3.93924949116779	-0.384223732301046	0.700812629973622	NA	ENSG00000273212
2549.75821804704	-1.51379559782286	0.533372981470479	-2.83815575668909	0.00453750346677867	0.0291381769113328	ENSG00000179051	RCC2
161.22361534645	-1.51394641128276	1.60188496621963	-0.945103077442321	0.344606254355601	0.5814800987187	ENSG00000196968	FUT11
0.609786932003006	-1.51457875964647	2.65869189223152	-0.569670657992354	0.568901094820828	NA	ENSG00000176732	PFN4
145.334871838155	-1.51484943873624	1.56011168449059	-0.97098781695932	0.331554345424229	0.569590192259266	ENSG00000213588	ZBTB9
0.599970786272692	-1.51502749417983	2.58837387070395	-0.585320193240781	0.558332439420556	NA	ENSG00000278983
548.329559345729	-1.51568783288326	0.728818364191056	-2.07965099036106	0.0375575564067448	0.146532490652186	ENSG00000184634	MED12
67.7776863540512	-1.51692147941465	1.49195869482549	-1.01673155207027	0.309281151614	0.547363912400429	ENSG00000138744	NAAA
0.601713683115213	-1.51704780317906	2.33393610381344	-0.649995430766225	0.515695173088541	NA	ENSG00000234473	ZNF101P2
0.600783501539404	-1.51715554385541	2.58842888272528	-0.586129892917144	0.557788229462145	NA	ENSG00000272071
240.690372330332	-1.51715575519008	1.50878200283362	-1.00555000811299	0.314632082181353	0.552729387727437	ENSG00000104689	TNFRSF10A
0.600674664197065	-1.51794142786083	3.93946155444986	-0.385316979714202	0.700002582937238	NA	ENSG00000279917
522.810296836903	-1.51809255608311	0.545307891325605	-2.78391818682971	0.00537065791742859	0.0335780267009481	ENSG00000155254	MARVELD1
0.601829432316073	-1.51814179583847	2.38996675702011	-0.635214607642216	0.525288457408847	NA	ENSG00000227220	CCN2-AS1
0.600951982901252	-1.51874172238113	2.77290654218965	-0.547707504480784	0.583892758411328	NA	ENSG00000086159	AQP6
0.603733480470646	-1.51888753092676	3.939471496331	-0.385556167201964	0.699825401251135	NA	ENSG00000280302
52.872405899496	-1.51911795179832	2.05483878994473	-0.739288142326327	0.459732048060092	0.680802242140549	ENSG00000197429	IPP
0.604053657889873	-1.51962421310241	3.93945636728791	-0.385744648860925	0.699685792171343	NA	ENSG00000279879
229.415787597061	-1.51971987552487	0.454204388853419	-3.34589429961523	0.000820176546762596	0.00716479470716049	ENSG00000108448	TRIM16L
0.60314895939193	-1.51983661899647	2.33555592530533	-0.650738696739957	0.515215178932627	NA	ENSG00000278385
284.812792884417	-1.52026063051524	0.937526489474767	-1.62156552116937	0.104896410160459	0.287191385418383	ENSG00000162512	SDC3
18.5392272730118	-1.52036455043503	1.90732299109601	-0.797119605610885	0.425381570959795	0.654650437672641	ENSG00000082196	C1QTNF3
1.9084929404464	-1.52081954312831	1.92242131864111	-0.791095858322733	0.428888055859684	0.657237805998261	ENSG00000099139	PCSK5
75.6227578162093	-1.52082151122803	2.26013507827613	-0.672889654182971	0.501017494585876	0.711234440077514	ENSG00000186665	C17orf58
0.603661049904653	-1.52082630942892	2.33613045026735	-0.651002305652439	0.515044998532144	NA	ENSG00000267414	SETBP1-DT
313.964607845984	-1.52113356384292	1.66005936953734	-0.916312748662027	0.359502883287852	0.595511335106583	ENSG00000254996	ANKHD1-EIF4EBP3
0.601841575516952	-1.52152262638762	3.93953623872689	-0.386218715652511	0.699334693979861	NA	ENSG00000249679
163.70631549908	-1.52183228913826	0.802773169227887	-1.89571892468948	0.0579972215058989	0.194639227509186	ENSG00000144747	TMF1
663.786884383152	-1.52192898780371	0.846701244460228	-1.79748051365384	0.0722593689497841	0.224596029022648	ENSG00000171451	DSEL
825.130708079904	-1.52201956020816	1.9778524487465	-0.769531398144875	0.441577912534967	0.66679532193974	ENSG00000196313	POM121
405.083299172532	-1.52229256017301	1.59965482259086	-0.951638152603101	0.341280525333277	0.578638053022483	ENSG00000107021	TBC1D13
851.904863930666	-1.52351438771286	0.284692723308802	-5.35143424112153	8.72598473573077e-08	2.98891473103847e-06	ENSG00000149091	DGKZ
42.8180285256665	-1.52384627954251	2.07551004950753	-0.734203276878414	0.462824856638223	0.68277725702939	ENSG00000158856	DMTN
0.598676834357452	-1.52442829259317	2.53116974089319	-0.602262372200779	0.54699950349745	NA	ENSG00000263105
0.600414333062692	-1.52465478344706	3.93931648472721	-0.387035362443757	0.698730028688582	NA	ENSG00000284735
0.605013996820749	-1.52470781514255	2.39379083816358	-0.636942790002592	0.524162109212222	NA	ENSG00000239291
0.614466949378137	-1.52492441063937	2.66187384234065	-0.572876289771292	0.566728459505401	NA	ENSG00000203876	ADD3-AS1
77.5586763439527	-1.52516460307939	0.637064118748185	-2.39405196148277	0.0166633879189067	0.082180468369519	ENSG00000163867	ZMYM6
256.004226578454	-1.52522342534893	0.325841902233351	-4.68086951032051	2.85660729605416e-06	5.89471366543079e-05	ENSG00000181915	ADO
150.116210843792	-1.52559029446095	0.363790394853894	-4.19359696144164	2.74565635643692e-05	0.000407537291291835	ENSG00000187742	SECISBP2
788.036498910778	-1.52592303773246	0.433623886184501	-3.51900134275167	0.000433174515325903	0.00415990123372849	ENSG00000119689	DLST
85.6421327120415	-1.52615346655735	2.28124910517788	-0.668999042276161	0.503496088896247	0.712524656704306	ENSG00000047346	FAM214A
335.938538935104	-1.5262563787163	1.64308651340097	-0.928895932300701	0.352943021250807	0.589340985224506	ENSG00000117153	KLHL12
371.40971030657	-1.52625925208282	1.06795173150269	-1.42914628729076	0.152962191985185	0.364084013304447	ENSG00000198060	MARCHF5
182.857941586806	-1.52684030271733	1.42186436681451	-1.07382978176604	0.282898979296272	0.521543655149335	ENSG00000097046	CDC7
0.601546908910942	-1.52729342171988	3.9392531158764	-0.387711420615351	0.698229603214902	NA	ENSG00000163359	COL6A3
0.605814376303396	-1.52777428095161	2.52220390533071	-0.605729884773646	0.544694135843244	NA	ENSG00000286011
325.237055063996	-1.52881538974809	1.20780705344162	-1.26577782882768	0.20559263493143	0.433337440916134	ENSG00000144320	LNPK
0.607453479177849	-1.52948815647381	2.39693197833207	-0.638102445250918	0.52340699492597	NA	ENSG00000250362
0.602665646518197	-1.52968313817345	3.93925969591458	-0.388317413995296	0.697781151910089	NA	ENSG00000176928	GCNT4
0.602689920614216	-1.52973820934286	3.93925877712484	-0.388331484650363	0.697770740502005	NA	ENSG00000172014	ANKRD20A4P
187.608271405362	-1.53029722337619	1.42249574928283	-1.07578333653911	0.282024166378909	0.520406861428302	ENSG00000196584	XRCC2
0.602994514522314	-1.53042895391862	3.93924729511228	-0.388507965929821	0.697640160182821	NA	ENSG00000197253	TPSB2
0.603343154013123	-1.53121892311553	3.93923425686603	-0.388709790601215	0.697490839000375	NA	ENSG00000121552	CSTA
0.603501420274762	-1.53157730385513	3.93922837361999	-0.388801348536102	0.697423103180257	NA	ENSG00000275582
2144.70399962597	-1.531641754046	0.81526158984037	-1.87871202707575	0.0602838246998349	0.199386747018355	ENSG00000100644	HIF1A
34.4247762867606	-1.53171404107166	1.91514740659203	-0.799789110644659	0.423832993203154	0.653235948554081	ENSG00000261824	LINC00662
0.603663529673338	-1.53194424073434	3.93922236991771	-0.388895090674036	0.697353753954848	NA	ENSG00000256897
1442.93774514163	-1.53210207459336	0.609315789743642	-2.51446310826438	0.0119213774418957	0.0633384162490831	ENSG00000196305	IARS1
158.841739451162	-1.53222999426977	0.885531066853716	-1.73029501913894	0.0835775790094075	0.247500212533809	ENSG00000156735	BAG4
0.604169154062423	-1.53308779128683	3.93920378538887	-0.389187225340636	0.69713765271174	NA	ENSG00000214553	LRRC37A11P
0.601306746576187	-1.53310978974896	2.5340984590625	-0.604992195258325	0.545184182529056	NA	ENSG00000238062	SPATA3-AS1
0.609212547071162	-1.53337584615386	2.39790816228045	-0.639463958742936	0.522521152723411	NA	ENSG00000277734	TRAC
0.601513447601749	-1.53356137376645	2.53425063811589	-0.605134058447587	0.545089925906438	NA	ENSG00000196979	GPRACR
606.640792541179	-1.53398197875228	0.57342005690517	-2.67514531499195	0.00746968653393355	0.0438413339717966	ENSG00000122863	CHST3
293.242190099913	-1.53429593083914	0.451656136394841	-3.3970443600878	0.000681179234942784	0.00611471290953148	ENSG00000131375	CAPN7
0.659832701617913	-1.53482930752162	2.76505714237296	-0.555080502316285	0.578839598448002	NA	ENSG00000242242	NECTIN3-AS1
227.944771433573	-1.53488840855403	1.48561288306846	-1.03316848288485	0.301525059382526	0.540047750653823	ENSG00000185515	BRCC3
179.538314201289	-1.53492982541554	1.53573138639883	-0.999478059125195	0.317563162604392	0.555774057996758	ENSG00000186908	ZDHHC17
181.614984751561	-1.53494186129889	1.58911309434595	-0.965911027201396	0.334088703963999	0.571893814218789	ENSG00000204178	MACO1
54.076380591106	-1.53506413032744	2.05281515311089	-0.74778487873161	0.45458992434399	0.677063296349323	ENSG00000178764	ZHX2
70.3163773578312	-1.53511108660884	2.13135174736736	-0.720252341503463	0.471369642373499	0.68931343173468	ENSG00000167528	ZNF641
458.259657291919	-1.53513318187223	0.376167987333213	-4.08097773751384	4.48466508604947e-05	0.000619469534049331	ENSG00000184867	ARMCX2
1891.18910256657	-1.53558916201715	0.570646679738882	-2.69096310648791	0.00712460733623053	0.0421522659917331	ENSG00000143384	MCL1
0.610344426927316	-1.5356986777991	2.39900779007751	-0.640139095900763	0.522082173754128	NA	ENSG00000229656	ITGB1-DT
360.725932430648	-1.53585097635721	0.468652623953952	-3.27716286617467	0.00104855867416076	0.00884038930018648	ENSG00000115649	CNPPD1
57.6560934019399	-1.53604319953558	2.20608522181077	-0.696275549262228	0.486256282488454	0.701683656488754	ENSG00000204060	FOXO6
374.924026387375	-1.53668280019283	0.783940413371082	-1.9602035741273	0.0499720009144824	0.176736196398201	ENSG00000090054	SPTLC1
680.218708240317	-1.5371811141674	0.220529605429525	-6.97040703978695	3.16025286846041e-12	7.12995183829581e-10	ENSG00000146535	GNA12
508.458161428214	-1.53768578059241	0.430956360710998	-3.56807770061802	0.000359609873167422	0.00358782940086436	ENSG00000111540	RAB5B
0.654298801158156	-1.53812567236547	3.95995206293139	-0.388420275781535	0.697705041909269	NA	ENSG00000110446	SLC15A3
510.596258594522	-1.53924882411878	0.389891043088649	-3.94789480652111	7.88414312056796e-05	0.00100457519384887	ENSG00000059122	FLYWCH1
0.610394998519903	-1.54132378389844	3.93864467953763	-0.391333544735847	0.695550706787877	NA	ENSG00000144596	GRIP2
95.0190863344176	-1.54159187380987	1.37765345220625	-1.11899830203386	0.263140863414062	0.500349089766191	ENSG00000162929	SANBR
0.618949745133252	-1.54226025699229	3.94050540550764	-0.391386408158881	0.69551163740962	NA	ENSG00000184925	LCN12
785.966412789588	-1.54236648083581	0.628761401548046	-2.45302347923778	0.0141661091862414	0.0729472713147873	ENSG00000185950	IRS2
431.056210866402	-1.54264559349326	0.391938831568202	-3.9359345623421	8.28735542782458e-05	0.00104338051483794	ENSG00000129911	KLF16
352.622260732537	-1.54286551335289	0.477770473987992	-3.22930276639839	0.00124092444204772	0.0101634474752611	ENSG00000006062	MAP3K14
24.518505585112	-1.54373089611759	1.81010220389001	-0.852841841085006	0.393747017361179	0.626772651060067	ENSG00000088727	KIF9
0.61353136663798	-1.5442866325413	2.52837355538659	-0.61078262318132	0.541343498775695	NA	ENSG00000228843
0.613813801569339	-1.54453641632406	2.52878285053545	-0.610782541489085	0.541343552865186	NA	ENSG00000270177	PPP2CA-DT
80.0421068548352	-1.54461547103178	2.27991471977299	-0.677488266396903	0.498096212275662	0.708974831551008	ENSG00000158006	PAFAH2
481.229332497358	-1.54498096407822	1.04678729751998	-1.47592635842883	0.139963662608068	0.345136277323101	ENSG00000115884	SDC1
0.607444026506338	-1.54504919776167	2.73584389336439	-0.564743186374445	0.572248455287844	NA	ENSG00000236871	LINC00106
0.615781418901267	-1.54508376262883	2.35031433479046	-0.65739451942992	0.510927274693157	NA	ENSG00000285257
165.926756879167	-1.54510492300401	2.32161751878029	-0.665529489894513	0.505711888110958	0.714346010412014	ENSG00000162341	TPCN2
380.025622287897	-1.54512995955155	0.758303105901869	-2.03761523265013	0.0415884274571903	0.156834807444421	ENSG00000133687	TMTC1
63.8932159203049	-1.54556908102462	2.215191688922	-0.697713470465734	0.485356402263977	0.700863260173131	ENSG00000261716	H2BC20P
455.501357948743	-1.5465856921038	0.935248895759695	-1.65366214182752	0.0981961788486029	0.275460467887468	ENSG00000166025	AMOTL1
40.4184453728452	-1.54661933759078	1.98361234930416	-0.779698381154623	0.435568431940745	0.661899724909685	ENSG00000130940	CASZ1
511.228834357737	-1.54696438633214	0.730823629567595	-2.11674106274783	0.034281829794681	0.138099582318486	ENSG00000003989	SLC7A2
0.615501478926025	-1.54703775037753	2.52936922576275	-0.611629861951454	0.540782676167522	NA	ENSG00000257921
939.196634185973	-1.54774904959764	0.582603195571728	-2.65660926915924	0.00789308669596822	0.0458178113147438	ENSG00000213639	PPP1CB
568.698528391267	-1.5477970029537	1.85204872690208	-0.835721533926753	0.403311578004769	0.636642858939637	ENSG00000243156	MICAL3
212.469888329274	-1.54797193324217	1.52043679479885	-1.01811001847464	0.308625674766641	0.546718492747731	ENSG00000198954	KIFBP
311.08971712834	-1.54803708375402	1.60995811874747	-0.961538729316996	0.336281361889846	0.573617470056094	ENSG00000103043	VAC14
0.615599615024824	-1.54864457405863	2.52999689508273	-0.612113231074931	0.540462844173537	NA	ENSG00000273004
200.041188619712	-1.54908254116893	2.46290650753272	-0.628965223174779	0.529371824082806	0.730508941062239	ENSG00000169299	PGM2
0.611328794739249	-1.54919379400173	3.93857927317594	-0.393338228470519	0.694069686710658	NA	ENSG00000246523	FZD4-DT
593.370820436924	-1.54928934620763	0.808577458832992	-1.91606794040943	0.0553564483950363	0.188850325937984	ENSG00000144043	TEX261
0.60933731714016	-1.54992084564718	3.93880843043192	-0.393499931012695	0.693950274931585	NA	ENSG00000184788	SATL1
0.60933731714016	-1.54992084564718	3.93880843043192	-0.393499931012696	0.693950274931584	NA	ENSG00000218052	ADAMTS7P4
0.609337317140161	-1.54992084564719	3.93880843043192	-0.393499931012696	0.693950274931584	NA	ENSG00000130812	ANGPTL6
0.609337317140161	-1.54992084564719	3.93880843043192	-0.393499931012696	0.693950274931584	NA	ENSG00000173811	CCDC13-AS1
0.609337317140161	-1.54992084564719	3.93880843043192	-0.393499931012696	0.693950274931584	NA	ENSG00000184716	SERINC4
0.609337317140161	-1.54992084564719	3.93880843043192	-0.393499931012696	0.693950274931584	NA	ENSG00000273513	TBC1D3K
0.609337317140161	-1.54992084564719	3.93880843043192	-0.393499931012696	0.693950274931584	NA	ENSG00000254852	NPIPA2
0.617840981080059	-1.55047517710617	3.93895819775155	-0.393625699808447	0.693857404244048	NA	ENSG00000236914	LINC01852
143.532630039359	-1.55052901819678	1.40859743254932	-1.10076092882733	0.271000720635925	0.509213552359205	ENSG00000155846	PPARGC1B
103.610370003566	-1.55056087888248	2.21047291559893	-0.701461152471236	0.483015270054938	0.698682820842523	ENSG00000108984	MAP2K6
0.614387824458094	-1.55057162691918	3.93875684685069	-0.393670309493455	0.69382446448995	NA	ENSG00000103710	RASL12
37.4864651055922	-1.55075105479723	1.96013170210887	-0.791146356711034	0.428858590545981	0.657237805998261	ENSG00000231721	LINC-PINT
44.0850254576302	-1.55100434395234	2.02426032481444	-0.766207945163631	0.443552581633375	0.668628350451522	ENSG00000216775
0.609731344355504	-1.55137261894632	2.54029222040454	-0.610706361451309	0.54139399383367	NA	ENSG00000273284
1.42890369913811	-1.55209788204788	2.87285888976307	-0.54026248472506	0.58901602634523	0.771311671882294	ENSG00000273654
651.913626983135	-1.55240680774245	1.20545676921047	-1.28781624309864	0.197809936665825	0.424220759962007	ENSG00000116830	TTF2
439.524830977928	-1.55351430577167	0.337834429202067	-4.59844874141727	4.25648408111074e-06	8.2125390121408e-05	ENSG00000112079	STK38
0.623259820376756	-1.55378261117411	2.35635202237785	-0.659401734723044	0.509637828471639	NA	ENSG00000276600	RAB7B
81.2915918347475	-1.55455017689454	2.26211351868632	-0.687211390610193	0.491949527436062	0.70614448830233	ENSG00000156687	UNC5D
0.61375018352345	-1.55509104290234	3.93869621358543	-0.39482380934546	0.692972922188242	NA	ENSG00000274554
146.017388649707	-1.5551329642766	1.43851492971945	-1.08106835191477	0.27966671004081	0.517857123111002	ENSG00000070950	RAD18
0.618811333918055	-1.55514077998267	2.60075091349578	-0.597958371143023	0.54986771020241	NA	ENSG00000212124	TAS2R19
0.620959418666974	-1.5555652370694	2.35613544589833	-0.660218935960323	0.50911334224405	NA	ENSG00000231165	TRBV26OR9-2
0.62108008424628	-1.55581786601871	2.3562748789634	-0.660287082763096	0.509069617862726	NA	ENSG00000224817
123.053341638117	-1.55598163321549	2.25363340626882	-0.690432449611057	0.489922276231352	0.7044582755177	ENSG00000115145	STAM2
0.620438913639792	-1.55617417580137	2.40862813344821	-0.646083201549895	0.518225473773245	NA	ENSG00000248677	LINC02102
0.634821712017164	-1.55632327886262	3.94660540418961	-0.394344789882076	0.693326499259342	NA	ENSG00000146001	PCDHB18P
116.821829690127	-1.55702584140257	0.283315193625189	-5.49573717342682	3.89081628646116e-08	1.4895136285794e-06	ENSG00000112210	RAB23
6.27000806704293	-1.55725299494369	2.36282969361001	-0.659062732771259	0.509855485582921	0.717780165580092	ENSG00000237506	RPSAP15
0.62100333638614	-1.55731740257386	2.40927118089409	-0.646385269920482	0.518029877503645	NA	ENSG00000138161	CUZD1
281.537628590602	-1.55794242862886	1.52370784647912	-1.02246794372612	0.306559477266261	0.54456580669338	ENSG00000175662	TOM1L2
0.62467769854704	-1.55804973353145	3.94290704017701	-0.395152540411277	0.692730315685199	NA	ENSG00000226913	BSN-DT
0.618119940876044	-1.55829173131268	3.9384507796903	-0.395661090738632	0.692355063030063	NA	ENSG00000271871
0.615330443006757	-1.5586478292768	3.93862768640241	-0.395733730978895	0.692301468904274	NA	ENSG00000260160
312.521355443184	-1.55905195100901	0.559404559419589	-2.78698470499884	0.00532009899348579	0.0333412574328789	ENSG00000105229	PIAS4
107.856051881687	-1.55916885914666	1.29871631075016	-1.20054614409675	0.229927302808211	0.463718699739897	ENSG00000240303	ACAD11
259.9060508426	-1.55975958054652	0.41354558364234	-3.77167510001873	0.000162155307623433	0.00186148572611677	ENSG00000111731	C2CD5
221.857349825021	-1.56024570406469	1.45000695297118	-1.07602636033408	0.281915467401511	0.520389546304454	ENSG00000130803	ZNF317
0.616079360694061	-1.56032995333991	3.93859553097	-0.396164049106011	0.691984010866618	NA	ENSG00000267505
132.334566986704	-1.56082204215544	2.36839482593159	-0.659021048798949	0.509882252247072	0.717780165580092	ENSG00000269556	TMEM185A
698.39587558882	-1.56083829886771	0.651738352125639	-2.39488483956337	0.0166255861237187	0.0820657942822182	ENSG00000120800	UTP20
614.648731791059	-1.56093110543097	0.757998326267651	-2.05928041176149	0.0394673838487839	0.151572310963521	ENSG00000136937	NCBP1
259.767929364502	-1.56179312325432	0.361829300319303	-4.31638101689411	1.58608111440434e-05	0.000258306819411317	ENSG00000196937	FAM3C
0.616907886810802	-1.5621882760929	3.93856019219393	-0.39663943163522	0.691633370439535	NA	ENSG00000259692
0.614810507046019	-1.56225726789342	3.93855460770803	-0.396657511066617	0.691620036421088	NA	ENSG00000272240
283.327959480964	-1.56230497178477	1.69292867735812	-0.922841577840605	0.356089769796786	0.592584086814656	ENSG00000154839	SKA1
341.976477647199	-1.56304933837644	1.54370312273558	-1.01253234210382	0.311283590897913	0.549343910349567	ENSG00000114480	GBE1
0.627894686991291	-1.56310593031725	3.94284699502079	-0.396440930193643	0.6917797763468	NA	ENSG00000244926	ALKBH3-AS1
114.542363261689	-1.56334486353498	1.51642659514949	-1.03094001947444	0.30256894817846	0.540551701408217	ENSG00000176124	DLEU1
810.423146035186	-1.56426744626184	0.858292318511063	-1.82253459867318	0.0683739089244916	0.216672060478316	ENSG00000177425	PAWR
0.615490824149581	-1.56436121328996	2.45470942186399	-0.637289774242223	0.523936110471803	NA	ENSG00000213976
0.615870862010465	-1.56462230264562	2.54488390597905	-0.61481087564334	0.538679626127648	NA	ENSG00000240057	NEPRO-AS1
443.457169505835	-1.56511224092649	1.57692521387098	-0.992508856576979	0.320949361265564	0.559240463595367	ENSG00000198087	CD2AP
0.6170754488167	-1.56584191646384	2.54553098915707	-0.615133708107932	0.538466422717346	NA	ENSG00000272008
0.617087148041798	-1.5658730188866	2.54553961942103	-0.615143840991463	0.538459731493984	NA	ENSG00000276337
276.747094576665	-1.5663177211139	1.51947312792915	-1.03082949762237	0.302620782899358	0.540551701408217	ENSG00000102908	NFAT5
1408.46467065411	-1.56661063301618	0.401637993444643	-3.90055387833248	9.59728636336102e-05	0.0011819190870046	ENSG00000023228	NDUFS1
0.621417462674436	-1.56661953568171	3.93833134479827	-0.397787641141697	0.690786728080183	NA	ENSG00000228797	FAM207BP
689.378150714821	-1.5667731889223	1.74547970693388	-0.897617533276568	0.369389488276434	0.605486731679313	ENSG00000167615	LENG8
98.5851841427748	-1.56730981842112	2.20346226051868	-0.711294151256387	0.476901975177803	0.694372746241403	ENSG00000120693	SMAD9
0.622184837199334	-1.56825111290576	3.93832078972961	-0.398202989709589	0.69048056233811	NA	ENSG00000215692
82.9951329389914	-1.56893309658054	2.20750112340768	-0.710728107879103	0.47725273823372	0.694413691304501	ENSG00000179021	C3orf38
131.18858952188	-1.56931062518735	1.40816068060106	-1.1144400257771	0.265090460159387	0.502475459243191	ENSG00000197483	ZNF628
0.6258517808528	-1.56989732161536	2.53787248305066	-0.618587944075213	0.536187846015441	NA	ENSG00000242574	HLA-DMB
324.576337625212	-1.57038717749955	0.834218080892081	-1.88246600435732	0.0597727714565226	0.198161258976453	ENSG00000165102	HGSNAT
423.878038519704	-1.57041273479662	1.61195517785848	-0.974228537100488	0.329943078366921	0.567894093077679	ENSG00000143061	IGSF3
0.62383812050021	-1.57093096027204	3.93824656525966	-0.398890961812713	0.689973549120166	NA	ENSG00000235072	ARNILA
0.623419811951638	-1.57102704039456	3.93825458844467	-0.398914545800099	0.689956170948356	NA	ENSG00000267185	PTP4A2P1
0.624048906205271	-1.57139448024932	3.93823923826963	-0.399009401201273	0.689886277147597	NA	ENSG00000283312
0.619166514522546	-1.57209893907182	3.93832508139351	-0.399179576744224	0.689760890649634	NA	ENSG00000170092	SPDYE5
0.619872095116958	-1.5726489472913	2.54762669095287	-0.617299603931802	0.537037128034424	NA	ENSG00000260992	DOCK9-DT
0.620184753206955	-1.57336762708528	2.54786341993174	-0.617524320486313	0.536888944777416	NA	ENSG00000267147	LINC01842
0.627808706825503	-1.57359667288997	3.93828938174503	-0.399563495812163	0.689478047755243	NA	ENSG00000181652	ATG9B
0.627808706825503	-1.57359667288997	3.93828938174503	-0.399563495812163	0.689478047755243	NA	ENSG00000187534	PRR13P5
0.627808706825503	-1.57359667288997	3.93828938174503	-0.399563495812163	0.689478047755243	NA	ENSG00000207751
0.627808706825503	-1.57359667288997	3.93828938174503	-0.399563495812163	0.689478047755243	NA	ENSG00000221845	LINC02902
0.627808706825503	-1.57359667288997	3.93828938174503	-0.399563495812163	0.689478047755243	NA	ENSG00000229368
0.627808706825503	-1.57359667288997	3.93828938174503	-0.399563495812163	0.689478047755243	NA	ENSG00000248751
0.627808706825503	-1.57359667288997	3.93828938174503	-0.399563495812163	0.689478047755243	NA	ENSG00000257771	LINC02395
0.627808706825503	-1.57359667288997	3.93828938174503	-0.399563495812163	0.689478047755243	NA	ENSG00000261839
0.627808706825503	-1.57359667288997	3.93828938174503	-0.399563495812164	0.689478047755243	NA	ENSG00000175779	LINC02694
0.627808706825503	-1.57359667288997	3.93828938174503	-0.399563495812164	0.689478047755243	NA	ENSG00000225422	RBMS1P1
0.627808706825503	-1.57359667288997	3.93828938174503	-0.399563495812164	0.689478047755243	NA	ENSG00000249319
0.627808706825503	-1.57359667288997	3.93828938174503	-0.399563495812164	0.689478047755243	NA	ENSG00000254452
0.627808706825503	-1.57359667288997	3.93828938174503	-0.399563495812164	0.689478047755243	NA	ENSG00000258334	TROAP-AS1
0.627808706825504	-1.57359667288997	3.93828938174503	-0.399563495812164	0.689478047755243	NA	ENSG00000007062	PROM1
0.627808706825504	-1.57359667288997	3.93828938174503	-0.399563495812164	0.689478047755243	NA	ENSG00000183549	ACSM5
0.627808706825504	-1.57359667288997	3.93828938174503	-0.399563495812164	0.689478047755243	NA	ENSG00000245261
0.627808706825504	-1.57359667288997	3.93828938174503	-0.399563495812164	0.689478047755243	NA	ENSG00000266573
0.627808706825504	-1.57359667288997	3.93828938174503	-0.399563495812164	0.689478047755243	NA	ENSG00000272657
0.627808706825504	-1.57359667288997	3.93828938174503	-0.399563495812164	0.689478047755243	NA	ENSG00000285791
0.627808706825504	-1.57359667288997	3.93828938174503	-0.399563495812164	0.689478047755243	NA	ENSG00000154438	ASZ1
0.627808706825504	-1.57359667288997	3.93828938174503	-0.399563495812164	0.689478047755243	NA	ENSG00000214192	UBE2V1P2
0.627808706825504	-1.57359667288997	3.93828938174503	-0.399563495812164	0.689478047755243	NA	ENSG00000277159
0.627808706825504	-1.57359667288997	3.93828938174503	-0.399563495812164	0.689478047755243	NA	ENSG00000249485	RBBP4P1
0.627808706825504	-1.57359667288997	3.93828938174503	-0.399563495812164	0.689478047755243	NA	ENSG00000257139	LINC02821
0.627808706825504	-1.57359667288997	3.93828938174503	-0.399563495812164	0.689478047755243	NA	ENSG00000262302
0.627808706825504	-1.57359667288997	3.93828938174503	-0.399563495812164	0.689478047755243	NA	ENSG00000264187
0.627808706825504	-1.57359667288997	3.93828938174503	-0.399563495812164	0.689478047755243	NA	ENSG00000285245
0.619867512673559	-1.57367637337027	3.93828859104415	-0.399583813372359	0.689463080502846	NA	ENSG00000262732
0.619869161773762	-1.57368008222441	3.93828850534462	-0.399584763810163	0.689462380350765	NA	ENSG00000274317	LINC02334
53.5444625478769	-1.57378380392376	2.09808136730873	-0.750106181984019	0.453190756560178	0.675990901952994	ENSG00000171295	ZNF440
0.633048249526558	-1.57408840198613	3.93954144659381	-0.399561325429668	0.689479646609055	NA	ENSG00000161544	CYGB
482.013999039822	-1.57510513393691	1.04579342291831	-1.50613409820606	0.132032752831525	0.332459257539022	ENSG00000087152	ATXN7L3
0.625802562741729	-1.57524433446996	3.93817879911799	-0.399993097018032	0.689161601110646	NA	ENSG00000271811
0.638699531562939	-1.57527976062852	3.94490567261408	-0.399320006955874	0.689657427128305	NA	ENSG00000170909	OSCAR
0.634574641487682	-1.57554531063745	2.36816287147139	-0.665302766806124	0.505856861286945	NA	ENSG00000180264	ADGRD2
375.709340188506	-1.57680042415484	0.803730349890628	-1.9618525347082	0.0497796552917671	0.176550313810939	ENSG00000175137	SH3BP5L
1107.24314681974	-1.57708460951793	1.36665858479396	-1.15397117251174	0.248511987787825	0.485095414777127	ENSG00000124214	STAU1
180.189401672122	-1.57822862664854	1.5822929246649	-0.997431387100954	0.318555162577266	0.556788751778733	ENSG00000196227	FAM217B
51.6577219595718	-1.57866587061516	2.34812823794599	-0.672308200678207	0.501387510121304	0.711504365880794	ENSG00000139292	LGR5
125.75769751865	-1.57934020677083	1.63674951616081	-0.964924804422947	0.334582476540253	0.572386016129575	ENSG00000133247	KMT5C
168.927977588443	-1.57957503635957	1.42335020522492	-1.10975853346644	0.267103092301028	0.504650672713901	ENSG00000081177	EXD2
0.635491980414902	-1.58029380276942	3.94295224468863	-0.400789485821991	0.688575120536538	NA	ENSG00000238009
0.623249067927425	-1.58063749122457	2.46120734186407	-0.64222037060373	0.520730108339743	NA	ENSG00000256981
262.310322279386	-1.58084380774845	1.58815693103696	-0.995395213693567	0.31954408556343	0.558056091631623	ENSG00000124356	STAMBP
447.707522647929	-1.58154947477103	1.58981110764931	-0.994803387120314	0.319831898568054	0.55832823229857	ENSG00000197077	KIAA1671
0.628758971844898	-1.58170886205607	3.93807892370156	-0.401644784856002	0.68794546545357	NA	ENSG00000225930	LINC02249
168.385137787623	-1.58293713092413	2.32050384211957	-0.682152342173357	0.495142626253603	0.707289935407779	ENSG00000151466	SCLT1
705.35733602807	-1.58354230000779	1.08868292549514	-1.45454866878488	0.145794250524989	0.354349359321123	ENSG00000206527	HACD2
0.632527288827117	-1.58362620553655	2.60993516573002	-0.606768408016602	0.544004616583661	NA	ENSG00000256982
0.629195501725875	-1.58364767427619	3.93804223482491	-0.402140855745951	0.687580366450151	NA	ENSG00000271978
248.35799474209	-1.58369354457374	1.55187817170242	-1.02050120521794	0.307490817962192	0.54567930054937	ENSG00000095485	CWF19L1
299.755878702148	-1.58384891067503	0.667844213992262	-2.37158438673451	0.0177120015635903	0.0857279114580981	ENSG00000131023	LATS1
61.4142012571156	-1.58399574002119	2.19010117210827	-0.723252313725935	0.469524884037073	0.687983249289167	ENSG00000111727	HCFC2
99.7265090240074	-1.58409701132443	1.47706592210976	-1.07246195827319	0.283512591840908	0.52224077763049	ENSG00000173214	MFSD4B
229.082915432346	-1.58446766419419	0.299767200426382	-5.28566054571842	1.25251967574571e-07	4.04463462467428e-06	ENSG00000204576	PRR3
418.313589888818	-1.58477776690107	1.5827883021277	-1.00125693674302	0.31670260636117	0.55521392480702	ENSG00000224470	ATXN1L
0.627034372856747	-1.58497098366085	3.93805380521695	-0.402475705527728	0.687333964367052	NA	ENSG00000272159
181.669135436411	-1.58529978089943	1.50204257926549	-1.05542932190022	0.291229018356976	0.529911535661257	ENSG00000141219	C17orf80
122.230414641055	-1.58579535778956	1.09446756849711	-1.44891945950224	0.147360076083482	0.356818230818927	ENSG00000113597	TRAPPC13
491.078100270476	-1.58624996729824	0.448823809315169	-3.53423756578019	0.000408953325862345	0.00397695357868778	ENSG00000102606	ARHGEF7
0.634521348492404	-1.58644351366722	2.33816231389008	-0.678500164100159	0.497454619813909	NA	ENSG00000163016	ALMS1P1
337.153293493664	-1.58687556308762	1.5289690567039	-1.03787290928474	0.299329227398438	0.537695105415546	ENSG00000146842	TMEM209
0.626324366331875	-1.58738564734717	2.43718044096054	-0.651320526239556	0.514839600880858	NA	ENSG00000104903	LYL1
0.6345252264127	-1.58772628734471	2.61122733265689	-0.608038322626326	0.543162057219544	NA	ENSG00000275552
50.5502209007546	-1.58906544976957	2.16305249008541	-0.734640262801403	0.462558610301693	0.682656667790322	ENSG00000280433
61.4408171323403	-1.589314207913	2.07984285086102	-0.764151102692712	0.444777201824858	0.66946050810162	ENSG00000255769	GOLGA2P10
73.6155563850796	-1.5897054854732	1.33572395629809	-1.19014522272926	0.233989318491742	0.467674611173963	ENSG00000144468	RHBDD1
0.627169265139199	-1.58988238757163	3.93795451628246	-0.403733049987718	0.686409033286746	NA	ENSG00000262678	CAMTA2-AS1
119.900750335944	-1.59048274912765	1.418752864902	-1.12104284577957	0.262269625068726	0.499646963047502	ENSG00000168758	SEMA4C
0.628282399801775	-1.59082073836313	2.33182216719664	-0.682222152590499	0.495098489088733	NA	ENSG00000010610	CD4
0.629926378735863	-1.5913662216799	3.93792818697107	-0.404112555161633	0.686129952846277	NA	ENSG00000284048
0.629954020597833	-1.59142720576148	3.93792699576469	-0.404128163745312	0.686118475525135	NA	ENSG00000258515
107.751574995896	-1.59192287439081	1.30801981494164	-1.21704798062394	0.223585960983073	0.456093796961372	ENSG00000160908	ZNF394
94.5800701976777	-1.59203703143675	2.29281810301106	-0.694358191496307	0.487457605990972	0.702578377425318	ENSG00000198455	ZXDB
0.630789420723188	-1.59326902376486	3.93789107820362	-0.404599566652229	0.685771877136255	NA	ENSG00000228343
0.639102850160822	-1.5932927863399	2.42666722932348	-0.656576545431032	0.511453234178914	NA	ENSG00000263432	RN7SL689P
0.629414215770565	-1.59345940040607	2.33299511344529	-0.683010174870407	0.494600413134718	NA	ENSG00000223776	LGALS8-AS1
118.937908072447	-1.59379599924445	1.39991762910658	-1.1384926985037	0.25491480600774	0.491501074801386	ENSG00000106868	SUSD1
125.385791937835	-1.59441285205192	1.66018714235406	-0.960381400009594	0.336863295767281	0.57379341933543	ENSG00000173960	UBXN2A
0.62398438912183	-1.59458161762469	2.4014738180252	-0.664001250255547	0.506689510884627	NA	ENSG00000099834	CDHR5
0.629564722270257	-1.59481725980653	3.93795963050792	-0.404985680262249	0.68548803683491	NA	ENSG00000204577	LILRB3
11.2628605493788	-1.59489061879879	1.75596466176873	-0.908270339103698	0.363735409378707	0.599478725209144	ENSG00000278709	NKILA
393.031253738383	-1.59515077814457	0.990134858721269	-1.61104395436058	0.107170142570357	0.291459704809134	ENSG00000173889	PHC3
79.5106832686627	-1.59575688330272	2.19877810711051	-0.725747122068518	0.467993808409155	0.686691227201814	ENSG00000100601	ALKBH1
0.646384369952614	-1.59621604770449	2.55050579724441	-0.625842940419525	0.531417963582238	NA	ENSG00000267251
353.112905652762	-1.5977154991054	1.61302988373035	-0.990505827090116	0.321926942406436	0.560309174291227	ENSG00000151694	ADAM17
113.096625495928	-1.59895709328554	1.46382004073416	-1.09231807789952	0.274693317052313	0.513143245167101	ENSG00000184277	TM2D3
0.631976790101913	-1.59895835590876	2.46995938511094	-0.647362205851387	0.517397550367719	NA	ENSG00000221843	C2orf16
234.964499235461	-1.5991304661968	0.304172209466955	-5.25731942769915	1.46170299459889e-07	4.57666040799096e-06	ENSG00000120942	UBIAD1
389.902302430651	-1.59931783414914	0.228768054048298	-6.99100160991659	2.72930629290586e-12	6.50459039186761e-10	ENSG00000106080	FKBP14
0.632125734261583	-1.59945827799029	2.33582722242521	-0.684750251488907	0.493501532943732	NA	ENSG00000251279	SMIM15-AS1
0.636319215576645	-1.59960962191496	3.93761551308716	-0.406238145039416	0.684567629072881	NA	ENSG00000239556	UPK3BL3P
149.34682716436	-1.59973935738181	0.707136498113089	-2.26227802079305	0.0236802315038491	0.106124497584116	ENSG00000114098	ARMC8
270.363392942325	-1.59974978289423	1.58443240254438	-1.00966742432511	0.312654654539451	0.551201230408631	ENSG00000100580	TMED8
100.191351464308	-1.60001371308472	2.21430994768971	-0.722578930178267	0.469938616779136	0.688181856522428	ENSG00000262246	CORO7
200.025357764788	-1.60044091983366	1.55419385795697	-1.02975630204683	0.303124418461967	0.541225315612522	ENSG00000102384	CENPI
0.632726445777651	-1.60050309989403	2.47054399417258	-0.647834284137112	0.517092138353921	NA	ENSG00000143858	SYT2
0.634172128172937	-1.60054447176204	3.93789775230763	-0.406446427113073	0.684414612703748	NA	ENSG00000259772
0.632803795535922	-1.60091381716207	2.33653821075398	-0.685164834794409	0.493239911350719	NA	ENSG00000257681
402.032571255626	-1.60103429868285	0.675835367853987	-2.36897086899534	0.0178376583572661	0.0861144128568614	ENSG00000165895	ARHGAP42
1557.92855987501	-1.60132177576423	0.303935664158745	-5.26862084512684	1.37452541322149e-07	4.35549522792526e-06	ENSG00000112308	C6orf62
0.639552216023113	-1.60158294551426	2.49641136307288	-0.641554100099449	0.521162743495186	NA	ENSG00000142675	CNKSR1
543.763199153767	-1.60188099351173	0.447911181725266	-3.57633624447953	0.00034844341694433	0.00350535734727409	ENSG00000119041	GTF3C3
188.071853754338	-1.60228506174894	1.90434318386309	-0.841384617712967	0.400132500052517	0.633658589928745	ENSG00000138802	SEC24B
251.02452046767	-1.60238212502377	1.50111617287464	-1.06746043642659	0.285763970017937	0.524448171005803	ENSG00000162065	TBC1D24
331.074818923377	-1.60252908496303	1.33369786364412	-1.2015683076708	0.229530826515638	0.463139889753291	ENSG00000175054	ATR
342.15872884514	-1.60297275022489	0.46906053666843	-3.41741123994406	0.000632197048660547	0.00573587467044779	ENSG00000131873	CHSY1
0.705256066899508	-1.60315594752266	2.78413017242544	-0.575819321740276	0.564737312143343	NA	ENSG00000188176	SMTNL2
0.634183436577562	-1.60343386119468	2.47079526449848	-0.648954563024123	0.5163677454774	NA	ENSG00000274015
313.821693373435	-1.60385757497286	0.686140909931775	-2.3375046608609	0.0194129588729561	0.0917304320271682	ENSG00000263465	SRSF8
0.635773012694354	-1.6040705270889	3.93780929466908	-0.407350993167814	0.683750215167212	NA	ENSG00000267682
0.63594080930448	-1.60473185092102	3.93762181304631	-0.407538338396073	0.683612641969349	NA	ENSG00000280248
163.137582671748	-1.60480873134797	2.36951872710168	-0.677272018571855	0.498233381010038	0.708974831551008	ENSG00000121350	PYROXD1
42.852767136534	-1.60535298475218	2.10534642754227	-0.762512508037088	0.445754180782689	0.670275170445559	ENSG00000181450	ZNF678
0.662738125583513	-1.60585098527758	2.55669091280386	-0.62809742751285	0.529940118195831	NA	ENSG00000174502	SLC26A9
30.5112157904262	-1.60595727987791	2.0075769786976	-0.799948045289783	0.42374089947371	0.653194840119764	ENSG00000223745	CCDC18-AS1
0.637487192288441	-1.60686497460155	3.93748178514545	-0.408094579805706	0.683204239188885	NA	ENSG00000102032	RENBP
294.343773347938	-1.6076104818829	0.680609241502024	-2.3620168282392	0.0181758171230877	0.0871501846244735	ENSG00000149177	PTPRJ
46.2399205224382	-1.60785606970766	2.14210541090351	-0.750596147847596	0.452895740165449	0.675779514756014	ENSG00000151006	PRSS53
206.499192925689	-1.60795662374782	0.454292655390084	-3.53947307901583	0.00040092666054062	0.00391238755652124	ENSG00000196865	NHLRC2
28.928242136544	-1.60805489320097	1.87510636566277	-0.857580627236893	0.391124076156559	0.62435875495945	ENSG00000161914	ZNF653
263.822194432841	-1.60832764924047	2.41844922123576	-0.66502436152811	0.50603491143632	0.714732854821125	ENSG00000197724	PHF2
0.640313012955373	-1.60837351785432	3.93741631458225	-0.408484495758729	0.682918010907363	NA	ENSG00000232082	RPS6KA2-IT1
96.9537660352019	-1.60951018133237	1.33378830649111	-1.20672086679679	0.227539660189585	0.46088084630931	ENSG00000170464	DNAJC18
240.011338550385	-1.60967093693971	1.13119627756038	-1.42298111200582	0.154741630752159	0.366617632869963	ENSG00000115947	ORC4
0.637944347392263	-1.61120252725906	2.47460081257521	-0.65109593396696	0.514984561078135	NA	ENSG00000270277
65.0470628540871	-1.61128535678049	1.42014478546584	-1.13459231289009	0.256546175468698	0.493489462248481	ENSG00000065923	SLC9A7
0.639317207743616	-1.61155220900512	3.93717340662685	-0.409317051235954	0.682307003818628	NA	ENSG00000235748	SEPTIN14P12
189.928218881022	-1.61188623262222	1.4311004505813	-1.126326409839	0.260027383058446	0.497447523881511	ENSG00000241878	PISD
19.2489145289453	-1.61224388262673	1.72158630587278	-0.936487399514589	0.349022297195656	0.585661076045983	ENSG00000237380	HOXD-AS2
1076.95395759039	-1.61242227376239	0.809651813037263	-1.99150084986987	0.0464258518851413	0.168527411338419	ENSG00000271303	SRXN1
0.637777534302927	-1.61316220248555	3.93747208930244	-0.409694892026864	0.682029777560026	NA	ENSG00000276603
0.63948190403455	-1.61377946435233	2.75235996207219	-0.586325730133552	0.557656643425542	NA	ENSG00000248671	ALG1L9P
0.639384458133171	-1.6138711812109	2.47495233352161	-0.652081722686967	0.514348454150014	NA	ENSG00000263307	RSL1D1-DT
2348.95464335261	-1.61473795711972	0.249156435490043	-6.48081978674899	9.12255817444132e-11	1.07946018790015e-08	ENSG00000122218	COPA
761.332081791665	-1.61508304440211	0.617424494708592	-2.61583895398316	0.00890085280680309	0.0505023830868454	ENSG00000161021	MAML1
2.39682229298271	-1.61518200674952	1.54242371906258	-1.04717140095016	0.295020532981271	0.533830882341374	ENSG00000223551	TMSB4XP4
372.175536353115	-1.61534760795346	0.719578867768901	-2.24485137113872	0.024777675634913	0.109783464105358	ENSG00000137962	ARHGAP29
0.679950669165308	-1.61550407377401	2.7732870299854	-0.582523213899903	0.560214309833211	NA	ENSG00000230387
0.643608687941323	-1.61553130179747	3.93726547203656	-0.410318103585186	0.6815726136413	NA	ENSG00000230185	HSDL2-AS1
39.447195664836	-1.61563434787733	1.99802635728766	-0.808615132620458	0.418736557695665	0.64926613147332	ENSG00000188760	TMEM198
0.647754091684207	-1.61576519302041	2.62000742279676	-0.616702524947674	0.53743095549173	NA	ENSG00000265489	ARHGAP44-AS1
0.640284271247799	-1.61586439997819	2.25338728525476	-0.71708241656982	0.473323244575333	NA	ENSG00000280378
1021.99962618243	-1.61674217525591	0.589484201718742	-2.74263868402584	0.0060947707266481	0.0371103330210912	ENSG00000176407	KCMF1
356.188010808462	-1.61702771663618	0.530657471212528	-3.04721558511435	0.00230971989433347	0.0169189481956782	ENSG00000163320	CGGBP1
0.644948195139579	-1.61810495210945	3.93730800830373	-0.410967328107653	0.681096491928357	NA	ENSG00000269486	ERVK9-11
0.644706609894561	-1.61862519942173	2.26042712716413	-0.71607050719322	0.473947813699564	NA	ENSG00000197421	GGT3P
0.640279800407798	-1.6186798790944	3.93733513533636	-0.4111105159851	0.680991499341619	NA	ENSG00000282339
150.997780186006	-1.61892229671208	2.29140044060779	-0.706520897884901	0.479864261442302	0.696498813507051	ENSG00000126775	ATG14
0.641773850227203	-1.61905975197965	2.25512200152747	-0.717947743351801	0.472789508270692	NA	ENSG00000235070
264.16460873628	-1.619258761761	1.55355176835482	-1.04229469190831	0.297275072583407	0.535617552156757	ENSG00000171206	TRIM8
0.642772801448141	-1.61938296489879	3.93743135085772	-0.411279034629016	0.680867940874154	NA	ENSG00000283234
0.642906162373622	-1.61955250613254	2.47752193920382	-0.653698552777701	0.513306035834589	NA	ENSG00000279162
0.645623661099325	-1.61989244655027	3.93717401383493	-0.411435319053232	0.680753360233261	NA	ENSG00000272661
0.640981186771142	-1.62022098315024	3.93729756372572	-0.411505850631488	0.680701652096456	NA	ENSG00000279653
0.64107035838143	-1.62041674426309	3.9372928115277	-0.411556067031336	0.680664838345385	NA	ENSG00000267150
0.643568539455619	-1.62075694298953	2.47803474218921	-0.654049321987179	0.513080029830479	NA	ENSG00000259581	TYRO3P
0.641584147863507	-1.62154394484581	3.93726553621844	-0.411845208287177	0.6804528830715	NA	ENSG00000163623	NKX6-1
1582.78846329989	-1.62196005427995	0.819421152112475	-1.97939734664955	0.0477712870147289	0.17173102774086	ENSG00000124193	SRSF6
0.641823247675347	-1.62206807889042	3.93725290413329	-0.411979651392876	0.680354338019394	NA	ENSG00000279080
171.26746326603	-1.62381346694544	0.526748555016605	-3.08271081425984	0.00205124382837001	0.0153376477330309	ENSG00000105732	ZNF574
200.65056702994	-1.62405681005944	1.54958391994308	-1.04805992702809	0.294610997576326	0.533404053876233	ENSG00000198589	LRBA
131.468252462071	-1.62414156305738	0.35973519122319	-4.51482535677116	6.33689654820081e-06	0.000115795492972037	ENSG00000148429	USP6NL
0.647680907345302	-1.62432568993884	3.93708297035492	-0.412570855673995	0.679921057744842	NA	ENSG00000232545
0.64595649447399	-1.62662807957965	3.93715692975816	-0.413147890368589	0.67949826394098	NA	ENSG00000235681
0.64595649447399	-1.62662807957965	3.93715692975816	-0.413147890368589	0.67949826394098	NA	ENSG00000260097	SPDYE6
0.651991589338048	-1.6266941720645	2.7945418494522	-0.582096908795041	0.560501407206248	NA	ENSG00000276116	FUT8-AS1
0.645531250817746	-1.62683538866614	2.259513429032	-0.719993679950419	0.471528886837815	NA	ENSG00000159224	GIP
0.645779817576035	-1.62733956313289	2.25980421150337	-0.720124139449353	0.471448566002487	NA	ENSG00000257752
0.646164585690248	-1.62798145645573	2.5673424613265	-0.634111530105176	0.526008038571973	NA	ENSG00000206192	ANKRD20A9P
0.641516308219947	-1.62805116143516	2.52560849033337	-0.644617393260449	0.519175160524452	NA	ENSG00000185955	C7orf61
457.204313158613	-1.62949026107632	0.389797876728369	-4.18034668313967	2.91065002044747e-05	0.000426047655674668	ENSG00000140694	PARN
0.64703198398644	-1.62974639924765	2.56790346332068	-0.634660306560024	0.525649986987872	NA	ENSG00000163286	ALPG
1403.28509828828	-1.62979608963366	0.585832684104472	-2.78201632284315	0.00540223229713461	0.0337472779392589	ENSG00000160877	NACC1
0.647508480367191	-1.62986675258342	3.93712712697125	-0.413973615791585	0.678893429556353	NA	ENSG00000228626
175.677195411964	-1.63015424317999	0.912271270272751	-1.78691831728145	0.0739506915107591	0.228169046383098	ENSG00000107771	CCSER2
1182.71219495597	-1.63173493611722	1.73983214157002	-0.937869175496862	0.348311645833603	0.585223052244107	ENSG00000161847	RAVER1
576.641438654066	-1.63188158606197	0.922954238348374	-1.76810671456715	0.0770430651427002	0.234047702922734	ENSG00000188522	FAM83G
811.039860144257	-1.6326294898381	0.574009262862554	-2.84425634822732	0.00445152174662048	0.0286403800283518	ENSG00000253352	TUG1
0.651902799007449	-1.63329875335732	3.93692441441852	-0.414866678002646	0.67823950444619	NA	ENSG00000272432
2315.55930681863	-1.63330844734523	0.602117528116018	-2.71260737493515	0.0066756149965048	0.0399710125109192	ENSG00000132640	BTBD3
213.706519792624	-1.63339732466629	0.670979741706476	-2.43434670696933	0.014918697531655	0.0757620891155867	ENSG00000102805	CLN5
0.649532273699235	-1.63377090814641	3.93666633408154	-0.415013813591998	0.678131790886246	NA	ENSG00000242590
1819.98324099564	-1.63396002999598	0.674924037344557	-2.42095397346446	0.0154798371195693	0.0780495601609748	ENSG00000172534	HCFC1
0.647637454043248	-1.63407789177172	2.53702052636639	-0.644093287692907	0.519514942739047	NA	ENSG00000108309	RUNDC3A
0.655648032039818	-1.63416790278854	2.79619280775553	-0.584426044676176	0.558933708337617	NA	ENSG00000225137	DYNC1I2P1
138.617930178217	-1.63436993032719	1.47021664076296	-1.11165244972268	0.266287611894676	0.503846942479483	ENSG00000158169	FANCC
185.873837615601	-1.63460979661558	1.56612211392559	-1.0437307423738	0.296609982308664	0.535292458009087	ENSG00000186638	KIF24
262.69850533861	-1.63471038085723	1.44969505300787	-1.12762361812954	0.259478907844042	0.49691742907051	ENSG00000175874	CREG2
0.656142629944205	-1.63517589244849	2.79641512872246	-0.584740039364443	0.558722527240074	NA	ENSG00000272033
0.652891557358053	-1.63539584296802	3.93688667463794	-0.415403332156729	0.677846667765447	NA	ENSG00000187550	SBK2
481.496644608067	-1.63561128410715	0.872785961716464	-1.87401190652801	0.060928784047666	0.200817922273328	ENSG00000159658	EFCAB14
0.650254676965714	-1.63564214496577	2.26575245822949	-0.721897989793596	0.470357197269905	NA	ENSG00000269514
0.653353667624751	-1.63607889841896	3.93676364924718	-0.415589820519661	0.677710176751077	NA	ENSG00000245552	LNCRNA-IUR
205.882514482648	-1.63684804080486	2.35958344486125	-0.693702121181442	0.487869035490389	0.702883387345709	ENSG00000051825	MPHOSPH9
175.437484817655	-1.63686410897103	1.59141738178181	-1.02855739022929	0.303687709451307	0.541942599833956	ENSG00000177051	FBXO46
0.650549846431014	-1.6368803118906	2.57017319364468	-0.63687548992346	0.52420594907153	NA	ENSG00000260179
0.653710449044812	-1.63712950906623	3.93685581739694	-0.415846956302479	0.677521996170078	NA	ENSG00000278416	PMS2P2
135.359618691569	-1.63726835047714	1.36773465763847	-1.19706577685473	0.231280917847071	0.465018723693254	ENSG00000136273	HUS1
0.650987377107147	-1.63776492867127	2.57045485495068	-0.637149851325706	0.524027239443692	NA	ENSG00000179564	LSMEM2
0.654376613143631	-1.63778078580849	3.93687633980548	-0.416010218367542	0.677402525963564	NA	ENSG00000131080	EDA2R
259.085392444427	-1.63797901447491	0.966928839146146	-1.69400161434976	0.0902649762819569	0.260599499004776	ENSG00000122484	RPAP2
0.654849752789247	-1.63833833318277	3.93719315604293	-0.416118353418399	0.677323400493692	NA	ENSG00000198848	CES1
54.6271624153765	-1.63841368932174	2.03763561422475	-0.804075899480731	0.421353142315718	0.651208794997465	ENSG00000185973	TMLHE
0.651813495344745	-1.63842774667559	2.26694997059371	-0.722745436789011	0.469836294918265	NA	ENSG00000205482	SPDYE18
0.652079041975388	-1.63887907347577	2.26724910851007	-0.722849142303892	0.469772571891738	NA	ENSG00000251411
0.652896034195557	-1.63897591930547	2.26992222754552	-0.722040561309319	0.470269540173763	NA	ENSG00000272968	RBAK-RBAKDN
0.683849404490841	-1.64045867491625	2.42274373584578	-0.677107797512707	0.498337561930002	NA	ENSG00000165409	TSHR
203.757028785439	-1.64114732329384	1.44558590499106	-1.13528176888525	0.256257278393502	0.49330980229629	ENSG00000146281	PM20D2
0.652874663178683	-1.64157411105832	2.57166814034775	-0.63833046157983	0.523258586846993	NA	ENSG00000224418	STK24-AS1
124.573387050632	-1.6422833344731	1.61279405541365	-1.01828459062115	0.308542729257555	0.546628784605496	ENSG00000164414	SLC35A1
3383.0548263902	-1.64298125791245	0.304070528074604	-5.40329004693722	6.54295302234559e-08	2.34066190467462e-06	ENSG00000010292	NCAPD2
81.3861469611804	-1.64332107195328	1.47631769168242	-1.11312157350126	0.265656219412182	0.503040385930341	ENSG00000088451	TGDS
117.772487379784	-1.64366212804802	1.32987013289317	-1.23595687082031	0.216474595672264	0.447495350809973	ENSG00000148158	SNX30
0.651996276499095	-1.64393997432607	3.93680958902084	-0.417581784730146	0.67625291692965	NA	ENSG00000238018	SPTBN1-AS2
95.1400918356867	-1.64429116239304	2.33450653225704	-0.704342069586461	0.481219773131418	0.697245268170353	ENSG00000178919	FOXE1
0.652330274389261	-1.64467650140714	3.93678755027142	-0.417771210766439	0.676114401675716	NA	ENSG00000229020	AKR7A2P1
0.65256443832585	-1.64519151453119	3.93677248569068	-0.417903630578376	0.676017577969716	NA	ENSG00000169856	ONECUT1
0.652566119106229	-1.64519520735262	3.93677237864063	-0.417904579974905	0.676016883802223	NA	ENSG00000099769	IGFALS
0.652571037882027	-1.64520601402592	3.93677206544666	-0.41790735828117	0.676014852397709	NA	ENSG00000246250
0.652595721050336	-1.64526023666989	3.93677049572506	-0.417921298296785	0.676004659960655	NA	ENSG00000279825
0.652602280610621	-1.64527464442871	3.93677007911128	-0.417925002315638	0.676001951725539	NA	ENSG00000267452	LINC02073
0.652626443468356	-1.64532771003902	3.93676854641442	-0.417938644510248	0.675991977117402	NA	ENSG00000254162
100.254048593448	-1.6455609020549	1.75645306219236	-0.936865856239251	0.348827564305285	0.585661076045983	ENSG00000163840	DTX3L
0.65284343601041	-1.64569491083951	3.94193023226059	-0.417484535208465	0.676324033597758	NA	ENSG00000236782	ZNF593OS
67.6326542671505	-1.64596606966247	2.23256423704046	-0.737253621801449	0.460968130181454	0.681464670180078	ENSG00000196417	ZNF765
930.512909248514	-1.646157087448	0.545113483488422	-3.01984290851423	0.00252905822772613	0.0181716323869868	ENSG00000166847	DCTN5
0.655453324356586	-1.64633529528481	2.27168053101427	-0.724721312177531	0.468623017745087	NA	ENSG00000260273
546.816611167346	-1.64760213753005	0.789604780158581	-2.08661621475893	0.0369228403790722	0.144746639265803	ENSG00000180447	GAS1
92.8261915467499	-1.6484736558395	1.24252845089325	-1.32670898171741	0.184604968703209	0.407900323247192	ENSG00000197971	MBP
4.24479110133826	-1.64869694647388	2.80559239960026	-0.587646639871417	0.556769498655107	0.748656761502151	ENSG00000229344	MTCO2P12
1861.84019029971	-1.64917976823052	0.802899381790452	-2.05403043722973	0.039972745893933	0.15304754402414	ENSG00000108256	NUFIP2
0.651680162508413	-1.64919420568631	2.72621296085968	-0.604939610134588	0.545219123148616	NA	ENSG00000284626
31.6783509387489	-1.65007173856245	1.94771543201863	-0.847183172365328	0.39689303151106	0.629707171701701	ENSG00000196597	ZNF782
0.657562312893779	-1.65091688028141	3.93630966922673	-0.419407266960712	0.674918514081801	NA	ENSG00000229273
0.657806952996166	-1.65141015475742	3.93630724100837	-0.419532839701398	0.674826759604771	NA	ENSG00000187554	TLR5
970.635588590141	-1.65173015411181	0.571788627075429	-2.88870760259791	0.00386828588648984	0.0256687315628606	ENSG00000075218	GTSE1
221.238601037093	-1.65190706460295	2.37564867459088	-0.695349898438763	0.486836050497223	0.702005388733376	ENSG00000174684	B4GAT1
33.314586011235	-1.6523407829723	1.98688878616186	-0.831622179600794	0.405622238774787	0.638720169661316	ENSG00000268403
0.661087878392534	-1.65285420379791	3.93652059614857	-0.419876935336001	0.674575357875854	NA	ENSG00000231686	ANKRD11P2
695.314450871525	-1.65332939854438	0.697088030176671	-2.37176558335876	0.0177033185357289	0.0857104014143257	ENSG00000198792	TMEM184B
0.683200872998043	-1.65381075843896	3.94829605378856	-0.418866958279903	0.675313366189976	NA	ENSG00000101203	COL20A1
186.364841785598	-1.65387155252795	1.44255612691565	-1.14648679636758	0.251593787381117	0.487301906365371	ENSG00000172766	NAA16
0.671493310359004	-1.65579143997479	3.93884180891643	-0.420375206799762	0.674211377221988	NA	ENSG00000247877	FAM174A-DT
0.662703435047391	-1.65599158434691	3.93653758948622	-0.420672112663108	0.673994527692556	NA	ENSG00000128655	PDE11A
242.468541285724	-1.6561568478815	0.621756587222227	-2.66367398740491	0.00772924299075915	0.0450897720167862	ENSG00000188994	ZNF292
0.660895997061701	-1.65705336635539	2.21573786849825	-0.747856228804934	0.454546881791097	NA	ENSG00000231181
377.380454735487	-1.65731154559693	1.57825458297613	-1.05009138796336	0.293676097846403	0.53244333819121	ENSG00000160360	GPSM1
218.82503284733	-1.65793112832757	1.50623770179427	-1.10071015109541	0.271022826815613	0.509213552359205	ENSG00000156304	SCAF4
650.696017937853	-1.65832631311328	0.641759067218335	-2.58403254090541	0.00976525803741981	0.0542653304601578	ENSG00000186566	GPATCH8
0.661537263516264	-1.65854840719164	2.49262099572086	-0.665383309391564	0.505805357567657	NA	ENSG00000258910	LINC01956
0.661497535023437	-1.65905005476377	3.93620191942345	-0.421484997143333	0.673400964276861	NA	ENSG00000240821	RPL9P25
0.682345630343615	-1.65923739380682	2.41160626637258	-0.6880216795516	0.491439129195362	NA	ENSG00000159640	ACE
720.760185634918	-1.65940839633901	0.440870866962876	-3.76393298058123	0.000167261728382849	0.00191232142295013	ENSG00000011007	ELOA
0.665628783694468	-1.66006869271414	3.93707151482833	-0.421650632065425	0.673280043567389	NA	ENSG00000267681
162.248964853432	-1.66112131662699	1.58844372789219	-1.04575395870728	0.295674643204426	0.534463266495256	ENSG00000107560	RAB11FIP2
0.663034192530685	-1.66128545497357	2.36798116563117	-0.701561937689974	0.482952395526488	NA	ENSG00000277639
96.9719390137621	-1.66249650191437	2.23431492153339	-0.744074385348247	0.456831474678566	0.678550332078301	ENSG00000197037	ZSCAN25
0.664355599729559	-1.66395272126255	2.36914758665517	-0.702342365935829	0.48246567843908	NA	ENSG00000271344
0.664999694627566	-1.6643333641888	2.28234328990953	-0.729221310197718	0.46586629775757	NA	ENSG00000140876	NUDT7
0.665791300590667	-1.66548324170774	2.46999023479092	-0.674287379054646	0.500128626392969	NA	ENSG00000271327
0.666308765286622	-1.66589682487407	2.22252531142733	-0.749551339779436	0.453524966986549	NA	ENSG00000197479	PCDHB11
0.666345308976422	-1.66595574852305	2.22257000634849	-0.749562778119231	0.453518075673722	NA	ENSG00000226650	KIF4B
399.368446432291	-1.66645524119799	0.588556429331574	-2.83142814885328	0.0046340643882885	0.0296569604819326	ENSG00000023516	AKAP11
0.658471223488874	-1.66646842206757	2.38476105644184	-0.698798907993748	0.484677711085725	NA	ENSG00000156298	TSPAN7
242.560289884994	-1.6675029306762	2.43657534439828	-0.684363376864093	0.493745736054884	0.707157810074816	ENSG00000064703	DDX20
152.30974143991	-1.6675939474648	1.55723017217167	-1.07087184493685	0.284227057020616	0.522704709471344	ENSG00000074219	TEAD2
0.66592317765629	-1.66762665237557	2.58009361154197	-0.646343467894147	0.518056943007969	NA	ENSG00000173261	PLAC8L1
0.666789054540575	-1.668104579609	2.28414125775901	-0.730298344702899	0.465207839824118	NA	ENSG00000272525	BTF3-DT
0.665772840800693	-1.66825036891767	3.93595424595173	-0.423849024828865	0.671675921987437	NA	ENSG00000273464
0.663732907855916	-1.66886850516103	3.93628896786579	-0.423970018152878	0.671587678987108	NA	ENSG00000279636	LINC00216
1.52629928511802	-1.66888269469105	1.77811269327355	-0.938569698649748	0.347951716323853	0.584920221885864	ENSG00000198225	FKBP1C
0.663772521477128	-1.66894859920309	3.93628833054784	-0.423990434402657	0.671572789428946	NA	ENSG00000270903	HNRNPA3P9
0.663801383016812	-1.6690069511694	3.93628786625524	-0.424005308523635	0.671561941822999	NA	ENSG00000228653	HNRNPCP7
0.663948044090389	-1.66930343461567	3.93628550748147	-0.424080883219199	0.671506826714171	NA	ENSG00000228703
0.6579171336106	-1.6696012486603	2.32435175054238	-0.718308340495668	0.472567188647028	NA	ENSG00000272693	LINC03006
415.986559700032	-1.66971100966883	0.500258569309631	-3.33769596785332	0.000844761282028072	0.00733412296213289	ENSG00000166483	WEE1
218.950496529536	-1.66977524259665	1.61579127535046	-1.03341023563485	0.301411958441072	0.539988538780453	ENSG00000119906	SLF2
0.664439745260294	-1.67029701623958	3.93627760604471	-0.424334151045292	0.67132213645146	NA	ENSG00000184502	GAST
158.191931707983	-1.67090456592081	1.42984767064346	-1.16858921424047	0.242569175872809	0.478493008270436	ENSG00000085276	MECOM
234.330256449068	-1.67106448120196	1.52164773880124	-1.09819404228106	0.272119767196965	0.510569125231966	ENSG00000157837	SPPL3
202.480190257535	-1.67168840273683	1.42626091913041	-1.17207754928605	0.2411659226372	0.476558282955045	ENSG00000121210	TMEM131L
0.669049841625177	-1.67228482402977	2.28659261751972	-0.731343576996109	0.464569319556456	NA	ENSG00000249664
409.788498763972	-1.67236425975856	1.63398278723775	-1.02348952071012	0.306076452136305	0.544253851050695	ENSG00000115825	PRKD3
922.888656772526	-1.67286615140253	0.927137864160429	-1.80433376315333	0.071178999899465	0.222135716949253	ENSG00000005810	MYCBP2
226.801957844515	-1.67291393309664	1.47585257031721	-1.13352374535424	0.256994375276815	0.493952070662457	ENSG00000166908	PIP4K2C
0.668899510709807	-1.67332791911232	2.49812031032815	-0.669834800267292	0.502963106598605	NA	ENSG00000267057	LINC01905
0.668249654701677	-1.67340278223727	3.93586094783751	-0.425168166359305	0.67071408858019	NA	ENSG00000164404	GDF9
0.671545849336077	-1.67469004727257	3.93611507674136	-0.425467755546165	0.670495722456745	NA	ENSG00000264717	NPY4R2
28.9040619975881	-1.67512747636576	2.03360904668716	-0.823721491156139	0.410097825232822	0.642227237460859	ENSG00000230373	GOLGA6L5P
219.299117405399	-1.67545041933799	0.409790518850966	-4.08855340049319	4.34071629586588e-05	0.000603527201662667	ENSG00000075213	SEMA3A
159.398267515087	-1.6757376004671	1.49823798797615	-1.11847224133645	0.263365355610443	0.500663429084857	ENSG00000174353	STAG3L3
91.2721400118274	-1.67608918637329	2.21989211685197	-0.755031820532862	0.450229889713819	0.673533725032936	ENSG00000240891	PLCXD2
24.3537864974886	-1.6762699893043	1.78708478616934	-0.937991304205227	0.348248878953021	0.585175698189084	ENSG00000174007	CEP19
512.052608618332	-1.67664156439997	1.62744308635329	-1.03023053675992	0.302901798123966	0.540939453937269	ENSG00000196700	ZNF512B
0.667756950390096	-1.67699777254852	3.93593520799841	-0.426073521012391	0.670054274026094	NA	ENSG00000197744	PTMAP2
0.6702714619555	-1.67765679996388	3.93576575447524	-0.42625931130588	0.669918903139126	NA	ENSG00000262050
493.465425017803	-1.67774770855389	0.971496108998344	-1.72697316336524	0.0841724832928764	0.248782985117688	ENSG00000160785	SLC25A44
0.67172784633778	-1.67828445928193	2.50022656618276	-0.671252950425315	0.502059401894234	NA	ENSG00000279384
2.35847430676038	-1.67876325844309	3.02229153560839	-0.555460397735971	0.578579790678277	0.764484021716316	ENSG00000249936	RAC1P2
229.047237100255	-1.67906189234865	1.45544905263442	-1.1536383835006	0.248648455030444	0.485095414777127	ENSG00000196155	PLEKHG4
201.965929831555	-1.67923801932877	1.69775591745524	-0.989092720610734	0.322617778836694	0.560934590597584	ENSG00000132003	ZSWIM4
0.672293173814522	-1.67926276336542	2.29040205449155	-0.733173793689335	0.463452436787442	NA	ENSG00000278467
0.742776659486255	-1.68058206787029	2.59065683760023	-0.648708869302445	0.516526570494426	NA	ENSG00000185332	TMEM105
224.768535047327	-1.68059307690963	0.484042208893906	-3.47199695817846	0.000516602190265147	0.00482152546137703	ENSG00000226752	CUTALP
0.67569390289824	-1.68087684002555	2.29347954179813	-0.732893757887071	0.463623230564712	NA	ENSG00000230148	HOXB-AS1
24.2753647881653	-1.68173485072523	1.96260024434889	-0.856891185847766	0.391505024441595	0.624555154009261	ENSG00000256683	ZNF350
273.889282166845	-1.68181809003514	1.56311247516359	-1.07594182552931	0.281953274659845	0.520389546304454	ENSG00000142751	GPN2
147.246197649345	-1.68184828356419	2.32757549326784	-0.722575181096673	0.469940920811405	0.688181856522428	ENSG00000089195	TRMT6
2378.86012928021	-1.68190669708859	1.25188315621425	-1.34350133935403	0.179109692634889	0.400724431680001	ENSG00000108671	PSMD11
0.671815973979317	-1.68266000907924	2.39735949571786	-0.701880553202301	0.482753657525887	NA	ENSG00000235092	ID2-AS1
0.674376732867638	-1.6831056130716	2.29276328821145	-0.73409480242706	0.462890961078172	NA	ENSG00000213997	PGAM1P7
468.641973662026	-1.68330366326319	1.75803097725072	-0.957493744447901	0.338318102314096	0.575518307957858	ENSG00000141646	SMAD4
135.382854180753	-1.68372641127511	1.54248121136913	-1.09157012666664	0.275022092658418	0.513367873452505	ENSG00000007968	E2F2
0.676176290290622	-1.68424044606893	3.93594386549164	-0.427912720208105	0.668714665767687	NA	ENSG00000277200	CCDC92B
0.676432338995592	-1.68476689256098	3.93593453042503	-0.428047488985812	0.668616546307871	NA	ENSG00000152049	KCNE4
51.9545551103925	-1.68484804578521	2.04937911019569	-0.822126095363742	0.411005135033828	0.6429913518092	ENSG00000196150	ZNF250
40.8373492191621	-1.68502134207067	1.94325930582124	-0.86711090847372	0.385881244245325	0.619438054631928	ENSG00000189042	ZNF567
0.670271048854176	-1.68663563960773	3.93592427156541	-0.428523397107159	0.668270102982363	NA	ENSG00000185040	SPDYE16
0.670271048854177	-1.68663563960773	3.93592427156541	-0.428523397107159	0.668270102982362	NA	ENSG00000105609	LILRB5
0.670271048854177	-1.68663563960773	3.93592427156541	-0.428523397107159	0.668270102982362	NA	ENSG00000250765	SEPTIN14P5
0.670271048854177	-1.68663563960773	3.93592427156541	-0.428523397107159	0.668270102982362	NA	ENSG00000257386
0.670271048854177	-1.68663563960773	3.93592427156541	-0.428523397107159	0.668270102982362	NA	ENSG00000277299
0.670271048854177	-1.68663563960773	3.93592427156541	-0.428523397107159	0.668270102982362	NA	ENSG00000185304	RGPD2
0.674980200456361	-1.68740493058232	3.93619201415956	-0.428689689047756	0.668149065316652	NA	ENSG00000139364	TMEM132B
251.127339047022	-1.68751155032791	0.399365290167583	-4.22548376605237	2.38428013803555e-05	0.000360862291732554	ENSG00000188706	ZDHHC9
0.67738303811208	-1.68792565199421	2.29615747045955	-0.735108838879587	0.462273211697125	NA	ENSG00000254221	PCDHGB1
470.534564996196	-1.68998228834984	0.226645156632301	-7.45651181547898	8.88431323219331e-14	3.57932057623674e-11	ENSG00000166716	ZNF592
0.679759590742894	-1.69058735916866	3.93602460196447	-0.429516461437992	0.667547416849432	NA	ENSG00000104490	NCALD
0.67446993680589	-1.69131286856799	3.93583101066143	-0.429721922507989	0.667397934414108	NA	ENSG00000134962	KLB
0.674547766758043	-1.69147241754205	3.93582837245081	-0.429762748137511	0.667368233451134	NA	ENSG00000283294
0.674582162014006	-1.69154291935029	3.93582720740688	-0.429780788182712	0.667355109343961	NA	ENSG00000112619	PRPH2
0.674587670290564	-1.69155420954067	3.93582702087793	-0.429783677119872	0.667353007655746	NA	ENSG00000135077	HAVCR2
0.690108593427241	-1.69253792179301	3.94154273864372	-0.429410013799676	0.667624867619994	NA	ENSG00000172543	CTSW
86.0261353411568	-1.69355125469171	2.2564221260112	-0.750547176066518	0.452925221990494	0.675779514756014	ENSG00000083097	DOP1A
224.499672258299	-1.69377897645799	2.46561649842991	-0.686959621472593	0.49210817385515	0.706270327693914	ENSG00000154727	GABPA
0.681112123269408	-1.69414642633454	3.93572777897933	-0.430453151608441	0.666866038509594	NA	ENSG00000233087	RAB6D
0.678557728253731	-1.69442898009458	3.93555427317582	-0.430543924052467	0.666800022326444	NA	ENSG00000267737
204.566537871706	-1.69534264888255	0.599741680182969	-2.82678810711527	0.00470174279482268	0.0300446336220523	ENSG00000157693	TMEM268
27.4467096837234	-1.69551464723918	1.83116254535703	-0.925922524757955	0.354486244538734	0.591019976730704	ENSG00000151575	TEX9
0.676552543264709	-1.69557424619878	3.93576131323618	-0.430812265087436	0.666604880711704	NA	ENSG00000254604
208.498110877736	-1.69558637364901	1.47276868607999	-1.15129170634533	0.249612248003031	0.485425680779139	ENSG00000224531	SMIM13
401.659607882405	-1.69574394516552	0.540962906749018	-3.1346769325762	0.00172043468494743	0.0131964983245673	ENSG00000133193	FAM104A
0.681780537737346	-1.696679394185	3.93716643552138	-0.430939210209008	0.66651257217964	NA	ENSG00000271699	SNX29P2
0.687025076304654	-1.69669570089588	2.31252689520454	-0.733697715868429	0.463132990930062	NA	ENSG00000262484	CCER2
98.530356978389	-1.69678542027483	2.18521359984472	-0.776484925956621	0.437462717797369	0.663824468464647	ENSG00000204946	ZNF783
156.668212673822	-1.69713163599621	1.54413473621277	-1.09908260995325	0.271732034422167	0.510092939256433	ENSG00000164251	F2RL1
533.845387488937	-1.69794882807895	0.912887814808773	-1.85997534476307	0.062889014283812	0.204848048664567	ENSG00000140262	TCF12
109.070246548364	-1.69835783798824	2.25707532575887	-0.752459529642512	0.4517747587736	0.675009332733605	ENSG00000040199	PHLPP2
1117.99130687017	-1.69851033980563	0.63212647251272	-2.68697865642931	0.00721015597998807	0.0425542550880286	ENSG00000139645	ANKRD52
136.319903085829	-1.69907012940235	1.49001221411957	-1.14030617554791	0.254158765882841	0.490658354535489	ENSG00000278730
527.586223073955	-1.69918339602512	0.623180761114298	-2.72663005993131	0.00639847307628895	0.0386397440841846	ENSG00000113441	LNPEP
0.687536017544301	-1.69986487090883	3.93620544797888	-0.431853695995888	0.665847750339716	NA	ENSG00000238058	CAMSAP1-DT
25.4053750635879	-1.70069246533717	1.84115938583276	-0.923707354411332	0.355638702003168	0.592182884923795	ENSG00000008311	AASS
0.685880122474344	-1.70107914317786	2.30535738554255	-0.73788088295799	0.460586836885165	NA	ENSG00000187492	CDHR4
302.449559582019	-1.70119084734024	1.4932924557457	-1.13922148390599	0.254610786997607	0.491250755619898	ENSG00000035499	DEPDC1B
30.2278313798022	-1.7014900377491	1.73136533047214	-0.982744662725283	0.325733123175936	0.563571592766872	ENSG00000257671	KRT7-AS
72.3818845180146	-1.70152488094757	2.13742815058499	-0.796061790653351	0.425996121369234	0.654865311216577	ENSG00000074855	ANO8
107.231463690977	-1.7016493797068	2.25493711662102	-0.75463274215677	0.450469372271688	0.673594224832912	ENSG00000119574	ZBTB45
0.682247113808122	-1.70184202301136	3.93546039935146	-0.432437847244457	0.665423215706469	NA	ENSG00000242173	ARHGDIG
130.162004399529	-1.70249755158209	1.35115448821536	-1.26003174798376	0.20765790963015	0.435865892838856	ENSG00000081913	PHLPP1
222.679521123798	-1.70438218911771	1.60396703799782	-1.06260424855441	0.287961459525204	0.52694911216812	ENSG00000188827	SLX4
61.4353205625336	-1.70473628621151	2.0880856269782	-0.816411101243267	0.414265049475908	0.645596987984319	ENSG00000155275	TRMT44
311.701973938875	-1.70476605621686	0.484055502727535	-3.52184005059527	0.000428562634440437	0.00412692695905269	ENSG00000254470	AP5B1
125.836483754646	-1.70494590979868	2.23653687895479	-0.762315133652281	0.445871943718516	0.670392674574463	ENSG00000196453	ZNF777
94.2812761658013	-1.70528039394813	1.5125272695857	-1.12743778458634	0.259557431289658	0.49691742907051	ENSG00000173542	MOB1B
0.686523227413721	-1.70535089557517	2.30568144837681	-0.739629881125051	0.459524605282919	NA	ENSG00000249492
0.684848157630897	-1.70556755174944	2.77340723126391	-0.614971913436663	0.538573269058322	NA	ENSG00000166126	AMN
0.679637140699063	-1.70674202209099	2.54429561870449	-0.670811209807463	0.502340805367946	NA	ENSG00000224401	RPL7P57
22.6353558236449	-1.70674359849377	1.09574905449314	-1.55760444555735	0.119327044216316	0.311884233844123	ENSG00000204540	PSORS1C1
0.680381224312149	-1.70746176059868	3.93551002280221	-0.433860351188463	0.664389853083338	NA	ENSG00000197670
0.680516390462521	-1.70773945424127	3.93550417576668	-0.433931556916359	0.664338143193249	NA	ENSG00000132622	HSPA12B
0.686793325678641	-1.70826088376988	2.5117551461682	-0.680106453201029	0.496437058689962	NA	ENSG00000272777
0.686801389580054	-1.70827286709912	2.51176345959241	-0.680108973070388	0.496435463261298	NA	ENSG00000226359	ACTG1P24
160.938365108701	-1.70844609816724	1.59635927983475	-1.07021402997957	0.284522980596482	0.523135211851904	ENSG00000144711	IQSEC1
0.691394965423465	-1.70868230293787	2.39885153542904	-0.712291810352601	0.47628409433113	NA	ENSG00000225806
0.73280692411786	-1.70876722079607	2.43059382572956	-0.703024587122519	0.482040427036564	NA	ENSG00000173338	KCNK7
0.687146865104249	-1.70900787960028	2.51182282693163	-0.680385519741435	0.496260387275113	NA	ENSG00000272217
0.685853024222607	-1.70904064336366	3.93537348069222	-0.434276607226374	0.664087588884399	NA	ENSG00000235651	G3BP1P1
573.11493303731	-1.70926726525719	0.469466049739508	-3.64087513081214	0.000271712901094323	0.00286815595721587	ENSG00000198964	SGMS1
110.368406062546	-1.70941567643734	0.540348875311908	-3.16354073181073	0.00155862539846538	0.0121675808739908	ENSG00000106477	CEP41
0.6879878168132	-1.71017550809322	2.51275739239916	-0.68059714529796	0.496126433753016	NA	ENSG00000279078	SND1-IT1
105.529211503497	-1.71035717712644	1.27312260413857	-1.34343477334119	0.179131233451186	0.400724431680001	ENSG00000011258	MBTD1
63.9525259895501	-1.71036937330977	2.18423355460484	-0.783052421158873	0.433596329314179	0.660623400713599	ENSG00000175104	TRAF6
0.68374514215354	-1.71044907121579	3.93544307958087	-0.434626809898609	0.663833331634316	NA	ENSG00000260034	LCMT1-AS2
162.308584109273	-1.71128856034282	1.37929404754797	-1.24069886576039	0.214717013474922	0.445139253247876	ENSG00000128791	TWSG1
457.664609251999	-1.71143264964995	0.371197502917137	-4.61057155880704	4.015633811018e-06	7.86441431900875e-05	ENSG00000104472	CHRAC1
132.88391525819	-1.71206319795352	1.50848164776759	-1.13495792307928	0.256392948684482	0.493395324086218	ENSG00000277161	PIGW
136.18639135434	-1.71206709785843	2.30603217809294	-0.742429838630566	0.457826946502424	0.679325192373102	ENSG00000123104	ITPR2
71.3757519332381	-1.71250984022165	1.55181694074972	-1.10355145330112	0.269787760040894	0.50802368686667	ENSG00000176055	MBLAC2
0.682875359753098	-1.71301160829511	2.54643355480137	-0.672710114530647	0.501131731546411	NA	ENSG00000146216	TTBK1
0.688071577052059	-1.71344808101248	3.93532196650764	-0.435402260754045	0.663270469673389	NA	ENSG00000178015	GPR150
0.688190623668016	-1.7136841329673	3.9353192403143	-0.435462545303042	0.66322672001547	NA	ENSG00000164509	IL31RA
0.685403627728827	-1.71381977007983	3.93538316373886	-0.435489938024635	0.66320684096948	NA	ENSG00000112137	PHACTR1
717.259149975762	-1.71387338383466	0.386282384752189	-4.43684064168279	9.12888236743999e-06	0.000160906060978596	ENSG00000011275	RNF216
0.685490342749767	-1.71399577186292	3.93538004906242	-0.43553500563974	0.66317413567385	NA	ENSG00000284952
0.685651799116289	-1.7143234103205	3.9353742545206	-0.435618901646073	0.663113254559473	NA	ENSG00000265912
0.68603816178051	-1.71510711367968	3.93536041319276	-0.43581957777743	0.662967638221644	NA	ENSG00000101342	TLDC2
110.756985888587	-1.71514367268666	2.21093547508783	-0.775754739119434	0.437893812625185	0.66412128739184	ENSG00000140463	BBS4
0.691434169669199	-1.71555571893186	3.93531873012506	-0.43593818864002	0.662881576776551	NA	ENSG00000187783	TMEM72
136.563694371594	-1.71599022149156	1.39877260581181	-1.22678283400871	0.219904224390291	0.451743007656703	ENSG00000110025	SNX15
142.233796618077	-1.7162886280949	2.32001970269509	-0.739773298520331	0.459437563466404	0.680665705207502	ENSG00000166348	USP54
0.696087252872903	-1.7171190524228	3.93593541083355	-0.436267080932395	0.662642963009322	NA	ENSG00000250240
0.685342834408497	-1.71750402049841	3.93533372483959	-0.436431606716763	0.662523611192737	NA	ENSG00000271153	RPL23AP88
83.5974204733725	-1.71821783890786	1.33415263296877	-1.287872014377	0.197790518744689	0.424220759962007	ENSG00000181284	TMEM102
319.618349075103	-1.71881264925872	1.66336164049483	-1.03333671248268	0.301446352320708	0.539992984079897	ENSG00000177034	MTX3
0.688299331514939	-1.71968439899118	3.93528010214863	-0.436991612884747	0.662117430580001	NA	ENSG00000229167
0.694408471171251	-1.71970885425812	3.93669352322586	-0.436840928589467	0.66222671432021	NA	ENSG00000163879	DNALI1
0.700428247261082	-1.71976545873547	2.26139331412427	-0.760489317799831	0.446962152089366	NA	ENSG00000130208	APOC1
0.686628650422901	-1.72023490321587	2.54890431337324	-0.674891911081315	0.499744440053654	NA	ENSG00000271993
0.709929178363128	-1.72025956800955	2.59425938689118	-0.663102377773803	0.5072649879084	NA	ENSG00000215458	AATBC
0.695031404848647	-1.72027365561908	2.31406926685259	-0.743397650304074	0.457240966460882	NA	ENSG00000214338	SOGA3
1.75081859580364	-1.72130846014173	1.79066475919403	-0.961267848324933	0.336417509557191	0.573617470056094	ENSG00000280198
130.245172267062	-1.72133351805252	0.667829668571204	-2.57750381431129	0.00995167831872178	0.0550122015129341	ENSG00000197056	ZMYM1
852.194136799771	-1.72171136187135	0.57308348818732	-3.00429413403127	0.0026619783919128	0.0189182961918525	ENSG00000174238	PITPNA
1438.92997598312	-1.72174035243892	0.366128344443093	-4.70255957663646	2.56920218550963e-06	5.35387563805523e-05	ENSG00000135018	UBQLN1
0.68750091612675	-1.72191761458788	3.93523845604161	-0.437563729319704	0.661702568850086	NA	ENSG00000268836
0.693672005622798	-1.72195817383274	2.59746886547966	-0.662936983275354	0.507370914319517	NA	ENSG00000267742	SINHCAFP2
252.417638875843	-1.72327769941034	0.313777114318195	-5.4920439406642	3.97308504346497e-08	1.51415702748808e-06	ENSG00000113163	CERT1
1194.19631125217	-1.72342002597319	0.65907992829609	-2.61488774271844	0.00892567857945847	0.0505932651081796	ENSG00000168175	MAPK1IP1L
902.588196734143	-1.72412092793813	0.648983069769737	-2.65665008572543	0.00789213121835084	0.0458178113147438	ENSG00000160551	TAOK1
115.413193956037	-1.72429379478417	1.42324045267021	-1.2115266900608	0.225693611892652	0.458577633495442	ENSG00000174943	KCTD13
80.3800315449738	-1.7243823309724	2.19744083420645	-0.784722985087839	0.432616003316152	0.659911213653058	ENSG00000118762	PKD2
291.434771136311	-1.72492260550732	0.909701366012276	-1.89614160201673	0.0579413227595567	0.194569996660506	ENSG00000130881	LRP3
132.637220750456	-1.7255747463205	2.31792873410013	-0.744446850731331	0.456606184148686	0.678396852110045	ENSG00000071205	ARHGAP10
7.09501541776145	-1.72575021626712	1.48690730592314	-1.16063066567266	0.245792129046989	0.481705885522828	ENSG00000244313
0.693868234489204	-1.72593370488118	3.93486023047275	-0.438626432399055	0.660932241175732	NA	ENSG00000272146	ARF4-AS1
3.77261124245212	-1.72627489148187	1.49656563828279	-1.15349093105108	0.248708937809818	0.485095414777127	ENSG00000218537	MIF-AS1
0.689628594420112	-1.72660846308281	2.3245077331614	-0.742784563996515	0.457612122351601	NA	ENSG00000267666
920.617402398027	-1.72672862224264	1.71442399517859	-1.00717712018652	0.313849665980174	0.552042640129991	ENSG00000141380	SS18
0.697746365818187	-1.72685332112589	3.93548132780511	-0.438790881543576	0.660813068038058	NA	ENSG00000214376	VSTM5
106.878817215395	-1.72771821792926	1.28477070015933	-1.3447677610604	0.178700244391567	0.400183540940936	ENSG00000184517	ZFP1
250.267040140458	-1.72805457495502	1.60321488699281	-1.07786834377291	0.28109251439706	0.519476341308912	ENSG00000143842	SOX13
205.276985473809	-1.72812552212479	1.43005609620794	-1.20843198158955	0.226881144296746	0.459987520086897	ENSG00000198689	SLC9A6
682.072118895169	-1.72823608624791	0.441309772883391	-3.91615185622588	8.99735873076864e-05	0.00111779961147824	ENSG00000143776	CDC42BPA
2244.43230465304	-1.72833092880492	0.373837086018635	-4.62321956125767	3.77829431173855e-06	7.51263431832291e-05	ENSG00000171848	RRM2
594.111760952687	-1.72908798756592	0.300365031641561	-5.75662212780253	8.5813705187137e-09	4.40016274385317e-07	ENSG00000123933	MXD4
7.2205704935793	-1.72917012253636	1.61875102584614	-1.06821252615578	0.285424655685247	0.52405279935439	ENSG00000102003	SYP
276.796140812196	-1.72928504140023	1.65985890704033	-1.04182652758341	0.29749211283918	0.535859489179452	ENSG00000185219	ZNF445
0.70881337279674	-1.72934570809365	3.94119893434345	-0.438786708537902	0.660816092028826	NA	ENSG00000185565	LSAMP
3.92657056873159	-1.72965199531558	1.39348200890063	-1.24124458318638	0.214515409641596	0.444830299821745	ENSG00000196993	NPIPB9
0.691360852155418	-1.72987047936517	2.45603551965301	-0.704334471355515	0.481224503853721	NA	ENSG00000184612	RPL7P26
0.691481801119282	-1.73001238033957	3.93506587585912	-0.439640004746265	0.660197861644242	NA	ENSG00000279339
0.691271069618261	-1.73005014281876	2.41269481100145	-0.717061326998362	0.473336256826189	NA	ENSG00000280486
0.698594374889514	-1.73032839561622	2.4956926451929	-0.69332591853773	0.48810504113927	NA	ENSG00000242457	RBBP4P2
0.698781574649924	-1.7306720716484	2.49582952220665	-0.693425595077603	0.488042504412081	NA	ENSG00000184669	OR7E14P
248.209179245772	-1.73072908816962	0.755996519356978	-2.28933473085526	0.0220599112380485	0.100742552942167	ENSG00000064012	CASP8
231.453449132412	-1.73080594290876	0.26525320518199	-6.52510849669566	6.79523275625099e-11	8.71076768700932e-09	ENSG00000174173	TRMT10C
77.1008021001304	-1.7309616456868	1.32772420401941	-1.30370572476322	0.192333936782287	0.416466522690045	ENSG00000021574	SPAST
0.706487968544225	-1.73216095154451	2.32485486642167	-0.745061972066492	0.456234256770615	NA	ENSG00000087085	ACHE
239.213945958886	-1.73365047136584	1.54167363677312	-1.12452495133441	0.26079039150259	0.498231253767115	ENSG00000163625	WDFY3
0.700394026367229	-1.73414977127414	2.60129199637612	-0.666649408713055	0.504996101194996	NA	ENSG00000159784	FAM131B
119.926154852281	-1.7352832818375	2.27324338401252	-0.763351295352517	0.445253918128726	0.669653213382567	ENSG00000111785	RIC8B
456.449895649066	-1.73553127050897	0.782382249520096	-2.21826514031156	0.0265367595496038	0.114929231722254	ENSG00000135956	TMEM127
1391.73334151891	-1.7358578390516	0.205044188238498	-8.46577439704135	2.54456287399726e-17	3.9142316719007e-14	ENSG00000124486	USP9X
0.696775406559175	-1.73687912925026	3.93493266087547	-0.441399962576188	0.658923469310734	NA	ENSG00000280055	LINC02912
1343.59273965516	-1.73769685813713	1.01088152992791	-1.71899159960026	0.0856159015384692	0.251730090344472	ENSG00000093000	NUP50
0.700719861900987	-1.73935576173594	3.93470931751558	-0.442054449611588	0.658449804961234	NA	ENSG00000250327	RPSAP70
0.70147287624877	-1.74084447453272	3.93468624747879	-0.44243539765037	0.658174168909903	NA	ENSG00000164746	C7orf57
2733.39929591626	-1.74119978496402	0.753726589135215	-2.31012121645036	0.0208814441407732	0.0968040866591847	ENSG00000187079	TEAD1
810.142824556738	-1.74256249262667	0.408332471732159	-4.26750898657327	1.97667810718912e-05	0.000308555076123128	ENSG00000153162	BMP6
0.713373426653779	-1.74314289354225	2.33168179355357	-0.747590386630603	0.454707265059247	NA	ENSG00000266258	LINC01909
417.323770065871	-1.74403614995532	1.54761832246837	-1.12691619415159	0.259777915776931	0.497195126440612	ENSG00000158711	ELK4
348.254396651648	-1.74430873378237	0.6328762433528	-2.75616086415491	0.00584842260876477	0.0359466614467522	ENSG00000091039	OSBPL8
0.755609657445362	-1.7450154495946	2.43312982132766	-0.71718961902428	0.47325710377834	NA	ENSG00000255234	CCDC90B-AS1
0.715161532948774	-1.74503784918265	2.27893740621409	-0.765724343470059	0.443840339157949	NA	ENSG00000140678	ITGAX
341.119929220248	-1.74522087995239	0.330484022740975	-5.28080258003956	1.28619221526505e-07	4.12972646574952e-06	ENSG00000213699	SLC35F6
67.5441805609616	-1.74555749378369	2.19872823216175	-0.793894155835484	0.427257052213854	0.655926018917675	ENSG00000183665	TRMT12
92.6956345786449	-1.74556783164284	2.16426650546117	-0.806540149855938	0.419931467385343	0.650284649000401	ENSG00000106829	TLE4
637.555177825473	-1.74662886579949	1.19474426908629	-1.46192696712851	0.143761224225387	0.350925686522806	ENSG00000076201	PTPN23
83.0803730935126	-1.74708717125942	2.18449035019714	-0.799768774946413	0.423844777446679	0.653235948554081	ENSG00000134780	DAGLA
277.9741924335	-1.74716931959785	0.6252175153327	-2.79449835737267	0.00519803048531777	0.032697350870655	ENSG00000065060	UHRF1BP1
0.700907159420697	-1.74784335124541	2.46324246392389	-0.709570160811995	0.477970728971997	NA	ENSG00000282572
435.352293212969	-1.74792964730914	0.831345090268358	-2.10253199034941	0.035506700386684	0.14136679464543	ENSG00000185551	NR2F2
0.709179889353321	-1.74812080259838	2.40866423185309	-0.72576359107283	0.467983710500725	NA	ENSG00000280070
0.701815004026928	-1.74901256236223	2.46379275862455	-0.709886233831875	0.477774687770135	NA	ENSG00000260907
0.701187469694299	-1.7494373057436	3.93469542747442	-0.444618227252857	0.656595672919095	NA	ENSG00000204659	CBY3
0.701196785648634	-1.74945601231139	3.9346950187629	-0.4446230276982	0.656592203200169	NA	ENSG00000270427	NRBF2P5
0.701214572262606	-1.74949172723396	3.93469423852249	-0.444632192790387	0.656585578774137	NA	ENSG00000268812	LIF-AS2
0.701333226048525	-1.74972995153645	3.93468903684635	-0.444693325228785	0.6565413936226	NA	ENSG00000230799	RPS2P16
0.706121130912257	-1.74999715082815	3.93454647411291	-0.444777349141036	0.656480664988699	NA	ENSG00000261186	LINC01238
0.701569900970786	-1.75020498204905	3.93467867819551	-0.444815225128298	0.656453290702617	NA	ENSG00000233025	CRYZP1
0.702278641591388	-1.75079273611797	2.42200918455888	-0.722867917793154	0.46976103559069	NA	ENSG00000262528
0.703265272500274	-1.75130318044879	2.46480845494259	-0.710523033518876	0.477379852566783	NA	ENSG00000233892	PAIP1P1
0.706948519680306	-1.75161973408107	3.93452205370289	-0.445192506274701	0.656180641750429	NA	ENSG00000279107
0.710571812052987	-1.75187895452223	3.93522676811977	-0.44517865367115	0.656190651771957	NA	ENSG00000239419	RN7SL535P
328.210258302606	-1.75217249982254	1.0270513423574	-1.70602230634425	0.0880039265431144	0.255949542976287	ENSG00000136100	VPS36
192.393190868046	-1.75223526341067	0.608141817117171	-2.88129382668824	0.0039604624600025	0.0261572932418823	ENSG00000131437	KIF3A
37.9905898081411	-1.75283589941106	1.91192173040183	-0.916792707326287	0.359251274820497	0.59531293681446	ENSG00000171889	MIR31HG
868.843255424484	-1.75381426431445	0.438040647909324	-4.00377059226133	6.23408203374111e-05	0.000823473084253968	ENSG00000088256	GNA11
1939.52491832158	-1.7540958554836	0.319254658208677	-5.49434694336411	3.92158866161317e-08	1.49790523122249e-06	ENSG00000160710	ADAR
0.710859031529021	-1.75465976043208	2.26740132427026	-0.773863780377211	0.439011350416632	NA	ENSG00000132122	SPATA6
0.70654746819136	-1.75571827055347	3.93589903673199	-0.446078076233188	0.655540848758854	NA	ENSG00000134940	ACRV1
22.2387190475418	-1.75653993688951	1.89944379697628	-0.924765418005914	0.355087942681651	0.591673370567821	ENSG00000115896	PLCL1
348.319850698696	-1.75665026945057	0.798231722140288	-2.20067709754817	0.0277588912734124	0.118643142015006	ENSG00000138092	CENPO
556.733024217957	-1.75670022456942	1.64347193295637	-1.06889578662251	0.285116630730599	0.523809044278936	ENSG00000143614	GATAD2B
692.730470445304	-1.75707333397048	0.461928202408374	-3.80378016499004	0.00014250465523049	0.00166758040882097	ENSG00000188636	RTL6
0.7099126796412	-1.75741660266989	3.93443565473006	-0.446675649799251	0.655109265742203	NA	ENSG00000160951	PTGER1
0.70973971351531	-1.75789319955824	3.93443878571122	-0.446796428995775	0.655022049885363	NA	ENSG00000279415
0.706663298400652	-1.75813188478766	2.75234472675892	-0.63877604708985	0.522968632732864	NA	ENSG00000283352
0.706772399072799	-1.75907600553773	2.23238403378052	-0.787980911402038	0.430707871458625	NA	ENSG00000266865
0.717556343204615	-1.75955574721475	3.93529740778828	-0.447121415457049	0.654787397307399	NA	ENSG00000109927	TECTA
0.716144838196658	-1.75961564249579	2.61590443176633	-0.672660522734635	0.501163288100229	NA	ENSG00000224843	LINC00240
0.706947808540117	-1.76052361445262	3.9344260972906	-0.447466433710622	0.654538318326025	NA	ENSG00000251127
148.221434439339	-1.76075137379823	2.32507914051296	-0.757286641610732	0.44887815222938	0.672343738503438	ENSG00000164815	ORC5
18.3490737678309	-1.7608606120619	1.77549310131625	-0.991758633562984	0.32131528117298	0.559589941614655	ENSG00000170542	SERPINB9
0.707891673526296	-1.76124206621763	2.46940199249409	-0.713226146075464	0.475705829604188	NA	ENSG00000250420	AACSP1
28.7578503512457	-1.76133104861934	1.83601923615639	-0.959320585500289	0.337397268073477	0.574356053628903	ENSG00000164603	BMT2
44.0124328794419	-1.76177956811942	2.00252202463211	-0.879780370177491	0.378978300663156	0.612950853137188	ENSG00000170382	LRRN2
0.7079517384905	-1.76181504941925	2.23413136220302	-0.788590625970162	0.430351311525357	NA	ENSG00000234329	RPL7AP16
0.708309681064672	-1.76247971591751	2.23452757514795	-0.788748250645696	0.430259160792098	NA	ENSG00000266236	NARF-IT1
31.0290216358952	-1.76371608358444	1.9338371083474	-0.912029289318816	0.361753299397327	0.597892906730042	ENSG00000108511	HOXB6
450.197141038018	-1.76566043262645	0.598880194137503	-2.94826987085343	0.00319557964051636	0.0219094015790832	ENSG00000120314	WDR55
86.8909231310637	-1.76575003115074	1.25037471964605	-1.41217668864145	0.157897942600536	0.371494867456015	ENSG00000170260	ZNF212
501.408859290478	-1.76599835008764	1.63371327058474	-1.08097202972193	0.279709555731322	0.517857123111002	ENSG00000165891	E2F7
45.4949939911857	-1.76676558851373	2.40262702919818	-0.735347420570452	0.462127934994788	0.682463500440461	ENSG00000227617	CERS6-AS1
161.408413292411	-1.76712874241568	1.4808898062152	-1.19328847764307	0.232756413514871	0.466531076558055	ENSG00000073150	PANX2
0.71147326664647	-1.76741523972279	2.56509879761784	-0.689024236167494	0.490808015943838	NA	ENSG00000272155
0.717495664943433	-1.76751466735208	3.93434127482538	-0.449253011847716	0.653249149801866	NA	ENSG00000114200	BCHE
0.717495664943433	-1.76751466735208	3.93434127482538	-0.449253011847716	0.653249149801866	NA	ENSG00000116745	RPE65
0.717495664943433	-1.76751466735208	3.93434127482538	-0.449253011847716	0.653249149801866	NA	ENSG00000168309	FAM107A
0.717495664943433	-1.76751466735208	3.93434127482538	-0.449253011847716	0.653249149801866	NA	ENSG00000183346	CABCOCO1
0.717495664943433	-1.76751466735208	3.93434127482538	-0.449253011847716	0.653249149801866	NA	ENSG00000224361
0.717495664943433	-1.76751466735208	3.93434127482538	-0.449253011847716	0.653249149801866	NA	ENSG00000251400	ALDH7A1P1
0.717495664943433	-1.76751466735208	3.93434127482538	-0.449253011847716	0.653249149801866	NA	ENSG00000253785
0.717495664943433	-1.76751466735208	3.93434127482538	-0.449253011847716	0.653249149801866	NA	ENSG00000254693
0.717495664943433	-1.76751466735208	3.93434127482538	-0.449253011847716	0.653249149801866	NA	ENSG00000254910
0.717495664943433	-1.76751466735208	3.93434127482538	-0.449253011847716	0.653249149801866	NA	ENSG00000267042
0.717495664943433	-1.76751466735208	3.93434127482538	-0.449253011847716	0.653249149801866	NA	ENSG00000277578	Metazoa_SRP
0.717495664943433	-1.76751466735208	3.93434127482538	-0.449253011847716	0.653249149801865	NA	ENSG00000224126	UBE2SP2
0.717495664943433	-1.76751466735208	3.93434127482538	-0.449253011847716	0.653249149801865	NA	ENSG00000230423
0.717495664943433	-1.76751466735209	3.93434127482538	-0.449253011847716	0.653249149801865	NA	ENSG00000068781	STON1-GTF2A1L
0.717495664943433	-1.76751466735209	3.93434127482538	-0.449253011847716	0.653249149801865	NA	ENSG00000128284	APOL3
0.717495664943433	-1.76751466735209	3.93434127482538	-0.449253011847716	0.653249149801865	NA	ENSG00000237807	LINC02984
0.717495664943433	-1.76751466735209	3.93434127482538	-0.449253011847716	0.653249149801865	NA	ENSG00000257663
0.717495664943433	-1.76751466735209	3.93434127482538	-0.449253011847716	0.653249149801865	NA	ENSG00000272954
0.717495664943433	-1.76751466735209	3.93434127482538	-0.449253011847716	0.653249149801865	NA	ENSG00000278599	TBC1D3E
0.717495664943433	-1.76751466735209	3.93434127482538	-0.449253011847716	0.653249149801865	NA	ENSG00000279205
0.815852461125215	-1.76770290298263	3.0890939968422	-0.572239920439341	0.567159445825443	NA	ENSG00000111254	AKAP3
98.1602053632415	-1.76786698497686	2.22393134907384	-0.794928757901224	0.42665494471209	0.655358416800407	ENSG00000168778	TCTN2
0.711686707208053	-1.76789321651105	2.47126288918517	-0.715380473784384	0.474373974680255	NA	ENSG00000274653
0.715095524055318	-1.76857818504098	3.93466251393248	-0.449486627831107	0.653080652337953	NA	ENSG00000234899	SOX9-AS1
284.423255991768	-1.76885927000688	0.550570695707841	-3.21277409748942	0.00131459643655465	0.0106381091836161	ENSG00000135362	PRR5L
0.715514562092258	-1.76930878613656	3.93419523951238	-0.44972571985417	0.652908223554576	NA	ENSG00000273796
0.719571799080403	-1.76942815259341	2.53414075252209	-0.698235940853874	0.485029653161569	NA	ENSG00000120324	PCDHB10
203.336378690827	-1.77008699190217	0.70674079936792	-2.50457734078075	0.012259779840107	0.0647262822697193	ENSG00000164211	STARD4
0.711706723006715	-1.77037165179621	3.93425458126822	-0.449989093289821	0.652718304921321	NA	ENSG00000153563	CD8A
122.612592589539	-1.77048504994225	2.28156810108469	-0.775994829652702	0.437752038676282	0.664025302235891	ENSG00000160298	C21orf58
444.018208378034	-1.77063090319929	0.775783356388754	-2.28237804873969	0.0224670301794057	0.102057615480731	ENSG00000037757	MRI1
0.71661126589982	-1.77091774695266	3.93408866724467	-0.450146881969735	0.652604534255521	NA	ENSG00000229956	ZRANB2-DT
744.962572997833	-1.77207956101382	0.861554397454165	-2.05684001642867	0.0397016174362897	0.152230017819954	ENSG00000138018	SELENOI
363.660478579074	-1.77240585008665	0.640506219879888	-2.76719537621199	0.00565408588431201	0.0349809094144218	ENSG00000122884	P4HA1
0.712987599334503	-1.77276018822886	3.93424768930218	-0.450596995468605	0.652280032492325	NA	ENSG00000280721	LINC01943
0.713014139111072	-1.77281308819347	3.93424642436374	-0.450610586366658	0.65227023538602	NA	ENSG00000108785	HSD17B1P1
0.720832430021746	-1.77291096579706	2.61341212185183	-0.678389355805389	0.497524856209681	NA	ENSG00000284948
0.717736739652407	-1.77313103136542	3.93427633171107	-0.450687974577083	0.652214450626285	NA	ENSG00000227582	ADGRF5P1
0.713253588816826	-1.7732901583871	3.93423505653301	-0.450733149622683	0.652181887404423	NA	ENSG00000269846
0.713277317148541	-1.77333741344191	3.93423393438352	-0.450745289430733	0.652173136861914	NA	ENSG00000256008	CABP1-DT
0.717751913515306	-1.77342388077448	3.93419247040748	-0.450772018429184	0.652153870396802	NA	ENSG00000246308
0.713336453247378	-1.77345516734745	3.93423114111925	-0.450775540057088	0.652151331997965	NA	ENSG00000176236	RPP38-DT
0.752451414773066	-1.77360504890299	3.94711058845446	-0.449342629033727	0.65318451057257	NA	ENSG00000242779	ZNF702P
0.722204981577451	-1.77462423547555	2.613919248803	-0.678913182298269	0.497192872673549	NA	ENSG00000274270
0.715630207758675	-1.77516631764169	2.47416407988354	-0.717481242280925	0.473077206441398	NA	ENSG00000239272	RPL21P10
69.8628554736906	-1.77518692155171	2.1496593865917	-0.825799162706555	0.408918029151447	0.6412820565179	ENSG00000147421	HMBOX1
0.716182589929271	-1.77531794295004	2.24295705486629	-0.791507772785188	0.428647742178363	NA	ENSG00000280035
0.716410346778392	-1.77563762130397	2.24319576124886	-0.791566055882444	0.428613745751452	NA	ENSG00000280038	DNM1P41
0.713232353968448	-1.77579425391559	2.32869307318021	-0.762571192557571	0.445719170227353	NA	ENSG00000161180	CCDC116
201.888452328355	-1.77636300620312	1.48463942150215	-1.19649456997835	0.231503616318613	0.465179039511608	ENSG00000177602	HASPIN
347.068420570569	-1.77665329788734	0.922068061117588	-1.92681361908789	0.0540028616004132	0.186529010708686	ENSG00000123473	STIL
0.719234831344276	-1.7771916913149	2.53170187333977	-0.701975106164641	0.482694688198515	NA	ENSG00000084110	HAL
0.716663279833302	-1.77755939763192	2.21044540303313	-0.80416344832258	0.421302585323816	NA	ENSG00000214533	KRT18P33
114.451260649375	-1.7775978600575	2.20705150681654	-0.805417478734565	0.420578808744934	0.65063211032849	ENSG00000081087	OSTM1
0.70253414710404	-1.77809033657924	2.39267859206098	-0.743137980370214	0.45739814721808	NA	ENSG00000091106	NLRC4
145.41739941951	-1.77843605921439	2.27894508814925	-0.780376880716625	0.435169071998651	0.661708830633462	ENSG00000159335	PTMS
0.717729438304433	-1.77848691186863	3.93413321988039	-0.452065756919818	0.651221611607937	NA	ENSG00000241020	RPL32P24
0.717729438304433	-1.77848691186863	3.93413321988039	-0.452065756919818	0.651221611607937	NA	ENSG00000255513
3.69533690590584	-1.7791476952388	1.78950003141522	-0.994214956135967	0.320118228297516	0.558655171310052	ENSG00000218283	MORF4L1P1
0.727096594386956	-1.78006671719604	2.25232096983652	-0.790325509123702	0.429337692982041	NA	ENSG00000129214	SHBG
0.721084394010518	-1.78016017825325	3.93398956970098	-0.45250759990921	0.65090334748526	NA	ENSG00000236240	GPC5-IT1
0.71903382589846	-1.78039377728405	3.93382688250614	-0.452585695929203	0.650847100721401	NA	ENSG00000273973
765.163682354981	-1.78051826696055	0.290592656892462	-6.12719635107453	8.94410702433054e-10	7.38259682725351e-08	ENSG00000182831	C16orf72
0.720813356702307	-1.78112531801721	3.93618648703755	-0.452500236938144	0.650908650589093	NA	ENSG00000278330
90.46446273302	-1.78218524025617	2.15057098361431	-0.828703285701817	0.407272326079511	0.640156794747012	ENSG00000119778	ATAD2B
123.351381435738	-1.78247406547187	1.42630636161639	-1.24971332487912	0.211404287995007	0.44086418007931	ENSG00000157764	BRAF
184.553634927152	-1.78308714123068	1.4786851390084	-1.20585991851275	0.227871507463033	0.461056292931003	ENSG00000111424	VDR
87.355322564456	-1.78332307988718	1.60546495001092	-1.1107829416488	0.266661790744261	0.504154654880854	ENSG00000183054	RGPD6
0.723565597547621	-1.78497183925198	3.93389779648818	-0.453741284495352	0.650015048584873	NA	ENSG00000232882	PHKA1P1
0.72080382422648	-1.78511072865716	2.57150757287701	-0.694188400409795	0.48756406603278	NA	ENSG00000109072	VTN
131.829721981652	-1.78541767221205	1.54913596943121	-1.15252483154697	0.249105471857608	0.485166562450595	ENSG00000107362	ABHD17B
541.980259835016	-1.78668054460975	1.13475205256361	-1.57451184210094	0.115369165973284	0.305908604816311	ENSG00000129292	PHF20L1
0.722237365470827	-1.78699983806207	2.43754531930286	-0.73311450823534	0.46348859204788	NA	ENSG00000228606	DCAF8-DT
228.813920737466	-1.78710765674235	2.51885759563808	-0.709491342359765	0.478019622196972	0.695073474881409	ENSG00000124587	PEX6
237.084869164661	-1.78714716867354	0.66739630661611	-2.67779001914902	0.00741096624262115	0.0435722584403727	ENSG00000107789	MINPP1
0.722761965929063	-1.78837425684482	2.43818733888064	-0.733485170858879	0.463262569085913	NA	ENSG00000272375
652.267191087619	-1.78949995246383	1.64607704565463	-1.08713012989752	0.276979303849793	0.51519778923605	ENSG00000104885	DOT1L
172.725894312618	-1.78956291326287	1.43239423012644	-1.24935082509017	0.211536785966964	0.441020815898394	ENSG00000169826	CSGALNACT2
803.414178766137	-1.78957058166484	0.625129898320274	-2.86271795105853	0.00420024272805319	0.0273881723319414	ENSG00000054793	ATP9A
485.663924422244	-1.78968059860061	1.00481544666319	-1.78110378830642	0.0748954969896072	0.229834367892844	ENSG00000197045	GMFB
0.724814110032615	-1.79012493381385	3.93408556403318	-0.455029486440208	0.649088025714095	NA	ENSG00000267598
515.46497661788	-1.79014474013519	0.588390550553307	-3.04244304816211	0.00234666218603996	0.0171080873976657	ENSG00000088888	MAVS
0.723788860426706	-1.79019753918082	2.25227190977245	-0.794840770074556	0.426706131744403	NA	ENSG00000279792
93.4960591391845	-1.79026551758389	2.16683012629687	-0.826214060741104	0.408682673454477	0.641079031938742	ENSG00000171469	ZNF561
0.726758207112006	-1.79052988956826	3.93377139007546	-0.455168771140489	0.648987825424373	NA	ENSG00000174912	METTL15P1
0.724404417890253	-1.79087718852917	3.93360800527119	-0.455275967033147	0.64891071388959	NA	ENSG00000267769
654.791366854364	-1.79105467818079	0.552671206473735	-3.24072370190667	0.00119226683421684	0.00984114492769911	ENSG00000165655	ZNF503
217.876804059329	-1.79120232426226	1.71403328359712	-1.04502190325219	0.296012846423853	0.534617715267159	ENSG00000139291	TMEM19
0.736916295989592	-1.79157279482646	3.94214520367023	-0.45446646489796	0.649493123573839	NA	ENSG00000141096	DPEP3
777.360953386375	-1.79190091016446	1.18276646286791	-1.51500821710784	0.129770323200262	0.32886026519921	ENSG00000169855	ROBO1
519.829801490886	-1.79214600138051	1.25655489495253	-1.42623773030482	0.153799732077025	0.365366610935788	ENSG00000152580	IGSF10
170.405715048923	-1.79221812340358	1.5474790104233	-1.15815342976015	0.246801429189444	0.483307466965505	ENSG00000108506	INTS2
88.6566800588741	-1.7928337222805	2.30664639968276	-0.77724688210862	0.437013127223816	0.663558787307447	ENSG00000159433	STARD9
1413.62648999829	-1.79308723190512	0.446382732422306	-4.01692785510518	5.8961765006036e-05	0.000783678261139446	ENSG00000116133	DHCR24
0.728145650578367	-1.79319044279243	3.93372917572575	-0.455849999501198	0.648497846777008	NA	ENSG00000237821	ST13P7
0.718643046201475	-1.79334087045807	2.35406337304883	-0.761806538850928	0.446175477197843	NA	ENSG00000241361	SLC25A24P1
0.725768855767236	-1.79352447530361	3.93355439766519	-0.455955172850331	0.648422213603049	NA	ENSG00000275485
0.726028303583386	-1.79400123562432	2.1571864514942	-0.831639395093402	0.405612518504013	NA	ENSG00000259804	CTCF-DT
0.72881551195945	-1.79496858164524	3.93374922375125	-0.456299697705068	0.64817448129505	NA	ENSG00000277173
0.724444013120958	-1.79506227667826	3.93382771525903	-0.456314410952808	0.648163902528058	NA	ENSG00000256282	MTCH1P2
0.724453314195445	-1.79508963844337	3.93382434533072	-0.456321757369278	0.648158620510227	NA	ENSG00000260743
0.728882107867888	-1.79509451023626	3.93374749513776	-0.45633191059036	0.648151320450275	NA	ENSG00000279168
644.577421225431	-1.79513613592723	0.676867853095664	-2.65212201719604	0.00799876303251785	0.0462883273848272	ENSG00000133895	MEN1
31.1125936285044	-1.79557474760795	2.38084393443064	-0.754175744844586	NA	NA	ENSG00000107165	TYRP1
0.727540991727472	-1.79570720293092	2.15906597063993	-0.831705574238978	0.405575153502487	NA	ENSG00000279511
0.727551816627039	-1.79572058334626	2.15907933991309	-0.831706621498466	0.405574562232259	NA	ENSG00000081818	PCDHB4
87.7272496729134	-1.79588409116127	2.25622799094666	-0.795967472421861	0.426050941830572	0.654865311216577	ENSG00000130772	MED18
0.727391518056279	-1.79654244061668	2.4827081234098	-0.723622089796552	0.469297776063235	NA	ENSG00000233328	PFN1P1
0.727774795474015	-1.79785592419861	2.25598912385565	-0.796925794183769	0.42549412930552	NA	ENSG00000234614	C2CD4D-AS1
925.378630335008	-1.79804843354362	0.987000769665432	-1.82172951511791	0.0684960372280988	0.21674324712239	ENSG00000056586	RC3H2
22.855819993318	-1.79828273300753	1.77277384101325	-1.01438925338593	0.310397050191722	0.548600360508059	ENSG00000136378	ADAMTS7
50.6000193296089	-1.79855862725728	2.08822041686186	-0.861287732240505	0.389079590607547	0.622863822315655	ENSG00000156869	FRRS1
175.373181586343	-1.79865888417482	2.36012607362008	-0.762102882671835	0.445998602511945	0.670523532039505	ENSG00000102921	N4BP1
0.728523444559123	-1.79878366304831	2.44251247673516	-0.73644809604113	0.461458043866926	NA	ENSG00000260877
101.844325195352	-1.79887206232519	1.46816608575885	-1.22525106646596	0.220480639178353	0.452306682711209	ENSG00000223509	WHAMMP1
0.728765603007082	-1.79905290624481	2.22415624788107	-0.808869839049639	0.418590019214203	NA	ENSG00000267277
0.723804922368281	-1.80006936587215	3.93680527037149	-0.457241149167199	0.647497724613615	NA	ENSG00000198520	ARMH1
22.6421300200735	-1.80007048794519	1.86863457655491	-0.963307920408852	0.335393019697527	0.572845996396675	ENSG00000116668	SWT1
0.729298291996338	-1.80017322558916	3.93347336752016	-0.45765486565988	0.647200419110266	NA	ENSG00000275759
0.731597589018398	-1.80025602568493	3.93528721139086	-0.457464964812229	0.64733687892717	NA	ENSG00000167614	TTYH1
0.732280723947712	-1.80109020798477	3.93360495871086	-0.457872670715524	0.647043922361578	NA	ENSG00000133519	ZDHHC8P1
0.729954699026147	-1.80135905528701	2.44358049375568	-0.737180158333317	0.461012797965468	NA	ENSG00000250950
357.998331076296	-1.80176111071312	1.67407083876238	-1.07627530985794	0.281804147450305	0.520341333370429	ENSG00000107036	RIC1
138.718327171809	-1.80181585901166	1.35328076512099	-1.33144274673154	0.183043371870422	0.406361963071948	ENSG00000125962	ARMCX5
115.708134970521	-1.80182437829456	1.39457068509304	-1.29202800371095	0.196347446824783	0.422105850301379	ENSG00000144724	PTPRG
428.81595135788	-1.80295997909755	0.648839784962847	-2.77874449268055	0.00545694297146567	0.0339958766157205	ENSG00000164975	SNAPC3
216.000754115397	-1.80361035668406	1.58876439674192	-1.13522833239637	0.256279661364744	0.49330980229629	ENSG00000040933	INPP4A
137.882027721599	-1.80370391897514	1.14973157422627	-1.56880437087149	0.116693529649165	0.307763208865189	ENSG00000187953	PMS2CL
0.797558222905026	-1.80395215284914	2.39686592950515	-0.75262956122939	0.45167254859933	NA	ENSG00000230092
242.11260676427	-1.80427869267512	1.44739891463965	-1.24656628827466	0.212556569205409	0.442197486002229	ENSG00000198890	PRMT6
76.1135864977908	-1.80476983103515	2.15298942936323	-0.838262281468298	0.401883414744271	0.635420413089873	ENSG00000114739	ACVR2B
0.734140636759894	-1.80497893999462	3.93362037880442	-0.458859464355131	0.646335089451767	NA	ENSG00000176919	C8G
0.748385883152601	-1.80498484602768	3.94146404003697	-0.457947815251601	0.646989933316421	NA	ENSG00000186952	TMEM232
0.732197225095976	-1.8054123228099	2.2607366838977	-0.798594695113816	0.424525464664567	NA	ENSG00000213152	RPL7AP60
186.38990729322	-1.80575863167889	1.46998219781842	-1.2284221090288	0.219288552514622	0.451059285514019	ENSG00000157450	RNF111
488.669683107368	-1.80609767136407	1.58374343726024	-1.14039788823907	0.254120572279966	0.49064059830549	ENSG00000276293	PIP4K2B
74.5755009296163	-1.80841215437213	1.3120227847066	-1.37833898576428	0.168098651773368	0.386047405898095	ENSG00000178607	ERN1
46.6585724656283	-1.80895744249437	1.95740457446248	-0.924161241929826	0.355402371618006	0.592080686240846	ENSG00000160051	IQCC
98.0119756934837	-1.80925555998959	2.22045616626045	-0.814812554051281	0.415179613774754	0.64605979811317	ENSG00000063587	ZNF275
0.73220028367908	-1.81008774656615	3.93351495171723	-0.460170551983266	0.645393806401462	NA	ENSG00000197168	NEK5
148.279683530344	-1.81070230521341	1.53570185156911	-1.17907151271799	0.238369700982033	0.473302529687036	ENSG00000119844	AFTPH
196.082832984842	-1.81110968040186	1.52510640272883	-1.18753004850107	0.235018611354006	0.468735257275005	ENSG00000188419	CHM
155.200679146384	-1.81157245767345	1.54933943959085	-1.16925472325925	0.242301019159908	0.478149786029745	ENSG00000011201	ANOS1
1253.25128707439	-1.81258161833249	0.709072085609258	-2.55627270501709	0.0105800166387136	0.0576197172654239	ENSG00000147162	OGT
49.6155459964921	-1.8130009640969	1.97804649893387	-0.916561347306082	0.359372546739299	0.595360497676529	ENSG00000214176	PLEKHM1P1
0.73688745762436	-1.81339991562197	2.44867426186671	-0.740563963064465	0.458957865043162	NA	ENSG00000258944
488.951520095327	-1.81383050739485	0.753139025660558	-2.40836080138589	0.0160243357704681	0.0800554430387042	ENSG00000107290	SETX
0.737970484703862	-1.81494513094126	2.17229415206189	-0.83549694649712	0.40343796547116	NA	ENSG00000265625
103.144872040918	-1.81506842623279	2.28958886866264	-0.792748624469414	0.427924294412597	0.656473888101138	ENSG00000068354	TBC1D25
0.738319005365536	-1.81511349875256	2.17277642823716	-0.835388986719268	0.403498728705179	NA	ENSG00000279555
0.738424758605444	-1.81521218317826	2.17291240340179	-0.835382126005845	0.40350259032048	NA	ENSG00000283097
0.73982794302425	-1.81539580888619	3.93338419468001	-0.461535339299312	0.644414573265973	NA	ENSG00000260470
0.738779628719363	-1.81557860534597	2.17336024550441	-0.835378584430029	0.403504583737481	NA	ENSG00000081148	IMPG2
0.738227505597252	-1.81572306715587	2.17251601169373	-0.835769705439502	0.403284472384363	NA	ENSG00000278831
0.740296108497508	-1.81584799717585	2.18898268778558	-0.829539679463067	0.406799093523094	NA	ENSG00000166473	PKD1L2
107.818037461074	-1.81613206004318	2.40014391686139	-0.75667631731771	0.449243806621848	0.672772320722921	ENSG00000166664	CHRFAM7A
452.258002578096	-1.8162101206756	1.55730045838032	-1.16625543317734	0.243511186253087	0.479665231216306	ENSG00000214717	ZBED1
0.732820009882242	-1.81646697303705	3.93388249928425	-0.461749168504029	0.6442612069245	NA	ENSG00000092096	SLC22A17
0.765201505165579	-1.81667568159587	2.48316507550685	-0.731596823551918	0.464414687593299	NA	ENSG00000266010	GATA6-AS1
0.738150866741735	-1.81720353999553	3.93350722915418	-0.461980475471576	0.644095321923884	NA	ENSG00000230415	LINC01786
208.312849592306	-1.81757668060598	2.34061821153138	-0.77653701558479	0.437431973950976	0.663824468464647	ENSG00000132436	FIGNL1
0.739741085889173	-1.81828997819345	2.26888298182574	-0.801403154220979	0.422898289698037	NA	ENSG00000248367
0.739177000166794	-1.81852511885767	2.58183659179304	-0.704353298205729	0.481212782145254	NA	ENSG00000253217
593.913525084897	-1.81910671997657	0.469628581359993	-3.87350087319778	0.000107283022113042	0.00130505824383522	ENSG00000110048	OSBP
0.740219022635407	-1.82006254872752	2.37110608803606	-0.767600639174709	0.442724482556555	NA	ENSG00000236969	GGT8P
0.740909326900789	-1.82030768446568	2.27009547595734	-0.801863932043663	0.42263167182242	NA	ENSG00000211644	IGLV1-51
0.756166207447172	-1.82030807025435	3.9385279597563	-0.462179801401482	0.643952386786513	NA	ENSG00000259881
701.929912193109	-1.82058245951258	1.65275323277365	-1.10154524184913	0.270659425434095	0.508926340456754	ENSG00000254870	ATP6V1G2-DDX39B
0.738838169563779	-1.82071877630701	3.93393328416204	-0.462824009659036	0.643490519919657	NA	ENSG00000102524	TNFSF13B
210.137693453944	-1.82108232893544	1.5370804743643	-1.18476706932901	0.236109556124392	0.470245974479854	ENSG00000138942	RNF185
358.834159152004	-1.82130433314235	1.53711787333247	-1.18488267213611	0.236063839413354	0.47022668582382	ENSG00000179151	EDC3
0.740487247001967	-1.82160636917603	3.93304786660156	-0.463153877338907	0.64325407367971	NA	ENSG00000228470
363.81124887782	-1.82235604653659	0.516179709094922	-3.53046819630307	0.000414824883903482	0.00401948569790131	ENSG00000005812	FBXL3
0.760558178083679	-1.82242860131459	3.938514631488	-0.46271977428863	0.643565242419835	NA	ENSG00000144668	ITGA9
0.741649006624476	-1.82308735027572	2.58504622051337	-0.70524361839599	0.480658641038479	NA	ENSG00000245870	LINC00682
0.739289813440428	-1.82359531947051	3.93326596626884	-0.463633869438126	0.642910084107808	NA	ENSG00000261130
0.742680178259067	-1.82372892650147	2.27159100833318	-0.802842113660091	0.422065997335578	NA	ENSG00000276698
0.744358280962291	-1.82391168360487	3.93340775131657	-0.463697587160746	0.642864426126105	NA	ENSG00000204632	HLA-G
0.781739389370546	-1.82401373101701	2.2773473781873	-0.800937858004285	0.423167621957341	NA	ENSG00000162669	HFM1
0.746592335190596	-1.82417851115639	3.93457314462156	-0.463628059285155	0.642914247535549	NA	ENSG00000247675	LRP4-AS1
494.341744440175	-1.82420768804465	0.421362285399469	-4.32930936454178	1.49577687511848e-05	0.000247894618059548	ENSG00000143324	XPR1
0.741839434335564	-1.82425326927444	3.9329728532239	-0.46383571342962	0.642765454109223	NA	ENSG00000278546
177.404145660864	-1.82449465911061	1.1174510782805	-1.6327288903941	0.102526028450727	0.283795669460945	ENSG00000175414	ARL10
0.742155132968909	-1.82485046165403	3.9329616216964	-0.463988880945886	0.642655711957725	NA	ENSG00000273300
55.5368009726182	-1.82521764711014	2.01777577118921	-0.904569116733133	0.365693702660802	0.601852299826654	ENSG00000133121	STARD13
0.761433390474764	-1.82568809171972	2.75332069115572	-0.663085886647435	0.50727554907952	NA	ENSG00000147082	CCNB3
142.225004041004	-1.82606234876762	1.59316095910264	-1.14618823561693	0.251717274546933	0.487390777275278	ENSG00000076770	MBNL3
0.745351944360373	-1.82625767137755	2.24176441242481	-0.814651914918292	0.41527158490989	NA	ENSG00000279175
0.745720069735666	-1.82646470623026	3.93321694994882	-0.464369174005016	0.642383271599409	NA	ENSG00000187372	PCDHB13
0.743686223351548	-1.82771841439844	3.9329160526295	-0.464723474882319	0.642129495218911	NA	ENSG00000255558
0.739280742529007	-1.82774385804191	2.54443847945108	-0.718328964446498	0.472554475065087	NA	ENSG00000155265	GOLGA7B
0.745430017544285	-1.8278001621241	2.1809974653695	-0.838056985918798	0.401998699304276	NA	ENSG00000279632
0.777725347376518	-1.82792813180078	3.94467753682023	-0.463391016056095	0.64308411705766	NA	ENSG00000132164	SLC6A11
130.507139301699	-1.82849988306424	2.24129315007101	-0.815823616382493	0.414601024003941	0.645693872726248	ENSG00000138376	BARD1
0.744565511900729	-1.82963135575577	2.19716924528249	-0.832722085330543	0.405001485836568	NA	ENSG00000105219	CCNP
0.741340338004838	-1.83071200533537	3.93316561005382	-0.465455103302992	0.6416055813128	NA	ENSG00000226746	SMCR5
0.746041211981107	-1.83091463095721	2.58631502977173	-0.707924057928399	0.478992418813851	NA	ENSG00000274414
0.749691178342927	-1.83147082298675	2.18665037592647	-0.837569116283971	0.402272744082858	NA	ENSG00000182648	RNF32-DT
867.14050020909	-1.83200731346213	0.767072227049459	-2.38831135955598	0.0169259951787782	0.0830881242878172	ENSG00000065183	WDR3
260.751957755366	-1.83229937245532	2.39092791863144	-0.766354919434009	0.443465148652218	0.668628350451522	ENSG00000104142	VPS18
0.748210597390094	-1.83230094435141	2.18422697222114	-0.838878453409143	0.401537519986181	NA	ENSG00000271966	ARFGEF1-DT
356.774706926159	-1.83325223816547	1.58279776324061	-1.15823529748493	0.246768027503104	0.483307466965505	ENSG00000173218	VANGL1
93.9751139081394	-1.8333336647191	1.35387125683944	-1.35414180296504	0.175691141719089	0.396171349817259	ENSG00000138641	HERC3
225.350313171112	-1.83386570715592	1.42649858002919	-1.28557135130018	0.198592700413594	0.42493465291129	ENSG00000144354	CDCA7
0.749789557025852	-1.83420556694912	2.27101780763476	-0.80765794120277	0.419287521817778	NA	ENSG00000181322	NME9
0.748825486315794	-1.83443087672072	2.27752150812332	-0.805450517230151	0.420559750113372	NA	ENSG00000267834
0.743066444685128	-1.83544217719142	2.5468128410561	-0.720682002070601	0.471105188276727	NA	ENSG00000240616	RPS6P25
0.742236388957127	-1.83600262169957	2.37349895074175	-0.773542630438405	0.439201309449753	NA	ENSG00000205683	DPF3
0.748822795700487	-1.83668431713749	3.93296057535506	-0.466997896863403	0.640501382773037	NA	ENSG00000271155
246.732378397478	-1.83690589212151	1.45949060943347	-1.25859384106249	0.208177072759686	0.436447063333743	ENSG00000118596	SLC16A7
0.749634160153808	-1.83814406668592	3.93295217071096	-0.467370053563004	0.640235144090142	NA	ENSG00000257576	HSPD1P4
0.754553610504269	-1.83816334363067	2.46248299163933	-0.746467427337216	0.455385100968016	NA	ENSG00000179698	WDR97
0.74744073055278	-1.83834688665737	3.93288516589089	-0.467429586452454	0.640192558911434	NA	ENSG00000241975	ELOCP19
0.751661981235927	-1.83890283147896	2.45925252424673	-0.747748681092527	0.454611761763002	NA	ENSG00000179774	ATOH7
0.751989594284257	-1.83892456447358	3.93292883623802	-0.46757127856719	0.640091208207642	NA	ENSG00000226312	CFLAR-AS1
46.1047618811736	-1.83934991413988	1.95341500530738	-0.941607343622533	0.34639370857025	0.583855756820122	ENSG00000123364	HOXC13
1052.62188907448	-1.83947110930557	0.621987668049785	-2.95740768474261	0.00310237630266097	0.0214266569050311	ENSG00000119285	HEATR1
623.757920438845	-1.83972274429932	0.501387993606755	-3.6692596706698	0.000243253898152687	0.00261505667766303	ENSG00000197063	MAFG
287.983902771546	-1.83987869798588	1.2657168685491	-1.45362580187064	0.146050079429371	0.354767929087623	ENSG00000160211	G6PD
278.752751015893	-1.84002410588	1.49793047217776	-1.22837751154424	0.219305285853309	0.451059285514019	ENSG00000164070	HSPA4L
0.753128383146112	-1.8401669600225	2.18984600287571	-0.840317975604672	0.400730125346164	NA	ENSG00000127364	TAS2R4
171.217315866008	-1.8410540015031	1.38936800344634	-1.32510177068736	0.185137398936656	0.408756514536424	ENSG00000276045	ORAI1
487.365521485698	-1.84129005879018	0.547253414344412	-3.36460223093532	0.00076654080806432	0.00676258446989383	ENSG00000111300	NAA25
442.995260882907	-1.84199521669243	1.71855541031426	-1.07182765573768	0.28379744887859	0.522299407221224	ENSG00000083168	KAT6A
187.256423836774	-1.84253895834684	1.64341446839056	-1.12116510702945	0.262217589279707	0.499604079293089	ENSG00000083799	CYLD
0.753627275390097	-1.84264233320057	2.28214432164466	-0.807417092654616	0.419426222539522	NA	ENSG00000271452
0.753622210564054	-1.84303247556288	2.28250983218373	-0.807458723540132	0.419402246068108	NA	ENSG00000272953
0.741081986582284	-1.84361988622579	2.33627470214756	-0.789128044117025	0.430037172519717	NA	ENSG00000153086	ACMSD
319.563702620271	-1.84424139997537	1.82565936870908	-1.01017825755712	0.312409894143565	0.550827114598652	ENSG00000167566	NCKAP5L
468.620089064148	-1.84446430343949	0.885249351062507	-2.08355340924645	0.0372008087207198	0.145375261977667	ENSG00000213463	SYNJ2BP
1234.24284687419	-1.84477300347457	0.853345530496059	-2.16181246347207	0.030632634410974	0.12710515126731	ENSG00000183853	KIRREL1
0.754414224456423	-1.84486132692103	2.50114209025296	-0.737607565004212	0.460752957008178	NA	ENSG00000142867	BCL10
0.754006890957737	-1.84598726868099	3.93290715203271	-0.469369653877258	0.638805435450398	NA	ENSG00000159208	CIART
0.757325452561298	-1.84680893402234	2.19458828631588	-0.841528657351325	0.400051837652903	NA	ENSG00000251611	FHIP1A-DT
0.752330838290164	-1.84736441043719	3.93306758266405	-0.469700652635591	0.638568901526793	NA	ENSG00000267348	GEMIN7-AS1
47.6932790900063	-1.84746684603987	2.0972219905059	-0.880911441136573	0.378365754448034	0.612369864276919	ENSG00000160190	SLC37A1
0.757606299487174	-1.84758501780589	2.2550526002558	-0.819309056292662	0.412610106901232	NA	ENSG00000135477	KRT87P
0.755996158830381	-1.84806592749399	2.50271246181843	-0.738425190943117	0.460256111319561	NA	ENSG00000179477	ALOX12B
0.750801599724986	-1.84841432273369	3.93284907714551	-0.469993708498798	0.638359512538883	NA	ENSG00000236651	DLX2-DT
108.977680251336	-1.84849528257489	1.50793835625811	-1.22584273747227	0.220257860947078	0.452117464503158	ENSG00000167536	DHRS13
394.03737183665	-1.84894624546261	1.60198317139979	-1.15416084168165	0.248434233335276	0.485030075258591	ENSG00000095564	BTAF1
0.751911110237642	-1.84900826468536	3.93320104644759	-0.470102657568282	0.638281675568163	NA	ENSG00000007264	MATK
0.758925335816775	-1.84933767163722	2.19642477649942	-0.841976329635392	0.399801202960379	NA	ENSG00000272438
0.7503932804282	-1.84964284287469	2.39698656445634	-0.771653404446265	0.440319735020984	NA	ENSG00000233110	SORBS2-AS1
70.7120128413739	-1.84984292675037	2.07700601434549	-0.890629547518807	0.373127942215712	0.608256060715999	ENSG00000106025	TSPAN12
0.758484772718845	-1.85014310552495	2.2869408228679	-0.809003489300967	0.418513139218648	NA	ENSG00000246763	RGMB-AS1
0.751028457623365	-1.85075040591021	2.39746923203106	-0.771960024005112	0.440138104666793	NA	ENSG00000280107
645.987753668715	-1.85083485407507	0.869340700408446	-2.12900978086667	0.0332534511899978	0.134806336268795	ENSG00000080371	RAB21
0.757491018591829	-1.85121370874256	3.93376629503517	-0.470595752238507	0.63792944160015	NA	ENSG00000283709	FAM238C
0.759105213707858	-1.85189802018488	2.25723940729992	-0.820426054141991	0.411973267758861	NA	ENSG00000188996	HUS1B
0.759566624155454	-1.85259936910392	3.9328075049432	-0.471062813721587	0.637595879372419	NA	ENSG00000175877	TMEM270
0.752156246929043	-1.8527149091303	2.39832520151062	-0.772503623763508	0.439816201464839	NA	ENSG00000177340	FLJ13224
0.754933386049153	-1.85278989380534	3.93300624986377	-0.471087452217886	0.637578285285645	NA	ENSG00000125531	FNDC11
135.651368131771	-1.8536925595465	2.23771440069964	-0.82838657112227	0.40745160920899	0.640156794747012	ENSG00000121481	RNF2
387.853130609561	-1.85396996280083	0.904870989848674	-2.04887766720301	0.0404740786432909	0.154074664729612	ENSG00000165055	METTL2B
172.473639619538	-1.85525385537789	1.67077209670374	-1.11041706947232	0.266819346041513	0.504339829576456	ENSG00000126804	ZBTB1
340.235166155618	-1.85531788755962	1.52017001350952	-1.22046736290789	0.222287754519334	0.454047693653024	ENSG00000141699	RETREG3
0.760725231677298	-1.85561122674973	2.46585147080629	-0.752523519246266	0.451736291512098	NA	ENSG00000176054	RPL23P2
1.57970531141257	-1.85597738656912	2.70686986262455	-0.685654457273977	0.492931032202313	0.706835662587946	ENSG00000259032	ENSAP2
24.0500472853791	-1.85621211472453	1.90313030697865	-0.975346831437619	0.329388247667977	0.567396650274208	ENSG00000260261
0.759237553720892	-1.85844147583991	2.34813393535887	-0.791454630357733	0.428678741428677	NA	ENSG00000204624	DISP3
681.594447223405	-1.85860255072796	1.71089333986174	-1.08633455249651	0.277331005489969	0.515513341084891	ENSG00000141564	RPTOR
0.763392734526818	-1.85917750701445	2.2918570403122	-0.811210068652968	0.417245044448777	NA	ENSG00000274259	SYNGAP1-AS1
0.76069505981129	-1.85943347017167	3.93235311686273	-0.472855162014327	0.636316516042539	NA	ENSG00000232939
21.4909425281539	-1.85972203640507	1.71605724175672	-1.08371795016656	0.278489874305637	0.516589252699593	ENSG00000235374	SSR4P1
0.760858162129656	-1.85991285362059	3.9326049155476	-0.472946785543445	0.636251145019442	NA	ENSG00000274114	ALOX15P1
0.764141684480212	-1.86002615934511	2.26224923346444	-0.822202139282698	0.410961861432337	NA	ENSG00000227039	ITGB2-AS1
0.756472016891588	-1.86045701974475	2.38466373998334	-0.780175832990921	0.435287385201711	NA	ENSG00000179846	NKPD1
142.740829658115	-1.86100721436159	1.32411920249017	-1.40546803555279	0.159882147876022	0.374527895786523	ENSG00000034693	PEX3
621.268078253063	-1.86188480028356	0.787745801282133	-2.36356042425508	0.0181002747218229	0.0869246280367903	ENSG00000215252	GOLGA8B
107.451559829113	-1.86216620141809	2.23783061438668	-0.832130094854588	0.405335516432035	0.638551556982262	ENSG00000130758	MAP3K10
103.925788371934	-1.86293843132594	2.1668845805159	-0.859731269527241	0.389937193664366	0.62332548909899	ENSG00000144369	FAM171B
163.463336001288	-1.86431099445685	0.99945579498185	-1.86532611428873	0.0621357068754627	0.203562109591424	ENSG00000087299	L2HGDH
304.399028404275	-1.86462556713957	1.52834431559616	-1.2200297721605	0.22245358888199	0.454248673176998	ENSG00000166170	BAG5
187.870290175397	-1.86515701718602	1.3819852460243	-1.3496215119168	0.177137420250304	0.398059170977308	ENSG00000165240	ATP7A
496.822588798785	-1.8652606740089	0.536638438720264	-3.47582383113859	0.000509286715207744	0.00477696258759991	ENSG00000138443	ABI2
0.77997273359642	-1.86550174953621	3.93628970569868	-0.473923895092241	0.635554178845083	NA	ENSG00000145113	MUC4
0.760103764188953	-1.86560296645977	3.93254990960518	-0.474400327864389	0.635214459299122	NA	ENSG00000280300
30.3539238111379	-1.86562328888077	1.82893881738707	-1.02005779042194	0.30770105364214	0.545766197974702	ENSG00000258056	CD63-AS1
19.3365017398305	-1.86593427964593	2.10570116545525	-0.886134419383542	0.375545097555515	0.609846314370141	ENSG00000167105	TMEM92
224.222872499813	-1.86674340774191	2.36009498074279	-0.790961136299013	0.42896667059683	0.657237805998261	ENSG00000163249	CCNYL1
0.762564917604115	-1.86735196858149	2.16191819881125	-0.863747744761234	0.387726479320555	NA	ENSG00000206559	ZCWPW2
434.085542753949	-1.86816144443943	0.538642454019885	-3.46827738975521	0.000523806301981998	0.00487800023986648	ENSG00000159348	CYB5R1
88.0906137476484	-1.86834987810431	1.38648148921229	-1.34754765400134	0.177803916481055	0.398847823831552	ENSG00000059804	SLC2A3
189.180686222119	-1.86877475825031	1.52972027181302	-1.22164476256528	0.221841993344063	0.45395916911052	ENSG00000159023	EPB41
70.8315514873128	-1.86902615248363	2.06885294174723	-0.90341179634796	0.366307381583099	0.602301739750036	ENSG00000146410	MTFR2
0.762672195321095	-1.87035675311588	3.93245526580456	-0.47562060511659	0.634344693050778	NA	ENSG00000263624
584.410358379347	-1.87064268388564	0.433954478830644	-4.31068873612358	1.62746854903282e-05	0.000264030635840693	ENSG00000146247	PHIP
0.766903278985648	-1.87083051655569	3.93215891192865	-0.475776935382829	0.634233303352606	NA	ENSG00000235298	HNRNPK-AS1
0.763265679924807	-1.87145260050526	3.93243364275617	-0.475901889394271	0.634144276073035	NA	ENSG00000278959
153.796440489755	-1.87152981675086	2.37205830284256	-0.788989804554177	0.430117965476791	0.65793040081656	ENSG00000116791	CRYZ
0.763226923994042	-1.87256542354228	2.2162380168523	-0.844929745498125	0.398150065452287	NA	ENSG00000278963
0.767654497251982	-1.87262117265316	3.93259791787581	-0.47617915987319	0.63394674520968	NA	ENSG00000218416	GPC1-AS1
194.779452979802	-1.873245245956	2.37108341293193	-0.790037683085839	0.429505761447871	0.657538717101339	ENSG00000037749	MFAP3
0.768400652877232	-1.87341719634695	3.93216001745823	-0.476434628303335	0.633764769474044	NA	ENSG00000234409	CCDC188
0.764250273489269	-1.87414220286287	2.40776371257747	-0.778374635797064	0.436348187174654	NA	ENSG00000267009
0.765076331126067	-1.87432158717545	2.46029224810955	-0.761828839080257	0.446162165775174	NA	ENSG00000278952
343.698859175598	-1.87489642426117	1.65068275178978	-1.13583086891063	0.256027355226914	0.493140452793923	ENSG00000124120	TTPAL
43.4064052356105	-1.87602750751713	1.22641603772182	-1.52968279100625	0.126095265322979	0.322998729070656	ENSG00000133067	LGR6
395.426167088892	-1.87647432092906	1.57372545334033	-1.19237718176708	0.233113383323401	0.466750864893536	ENSG00000008853	RHOBTB2
0.765752317093948	-1.87648949708938	2.40935943238	-0.778833357892044	0.436077884831736	NA	ENSG00000069431	ABCC9
133.021749708643	-1.87725092267898	1.40428657057231	-1.33680045228512	0.181287781534577	0.403977954048293	ENSG00000149798	CDC42EP2
0.774356719352599	-1.8773261862341	2.30376337989117	-0.81489540228857	0.415132185165751	NA	ENSG00000266402	SNHG25
55.665233971981	-1.87820731712797	1.99976694378154	-0.939213103291077	0.347621342787572	0.584674909052043	ENSG00000197461	PDGFA
0.773056139541803	-1.87826380164224	2.60059724925686	-0.722243247076789	0.470144938627277	NA	ENSG00000262434
482.983064044625	-1.87832361543856	1.62878970658224	-1.15320204188908	0.248827465627528	0.485095414777127	ENSG00000139116	KIF21A
0.76976081018295	-1.88021039212438	3.93228172835619	-0.478147427374274	0.632545277806207	NA	ENSG00000272282	LINC02084
0.767764322954195	-1.88048343307643	2.22093148079916	-0.846709342153939	0.397157150235824	NA	ENSG00000255710
613.371360534215	-1.88120855987053	0.467108039043846	-4.02735213832179	5.64085187840957e-05	0.000753940399957095	ENSG00000136802	LRRC8A
0.807913594359109	-1.88144470374219	2.526646424244	-0.744641072723557	0.456488731227108	NA	ENSG00000163827	LRRC2
707.054589950677	-1.8817767864787	1.72559250172758	-1.09051052585981	0.275488319210071	0.513781312614748	ENSG00000113716	HMGXB3
93.0331727239297	-1.88234185570186	1.49819589156876	-1.25640569854377	0.208968916619553	0.437727536286141	ENSG00000170365	SMAD1
0.788804021503815	-1.88255697827786	2.39897555491858	-0.784733706193079	0.432609716067177	NA	ENSG00000237975	FLG-AS1
0.769226995349826	-1.8827809201831	2.39487940535006	-0.786169406266155	0.431768246872021	NA	ENSG00000229447
0.773741856743688	-1.88328130346191	3.93195020787463	-0.478968756951757	0.631960855315067	NA	ENSG00000272719
0.776200093060145	-1.88333313871645	3.93218675366669	-0.478953126262447	0.631971975290735	NA	ENSG00000279204
3.22039373792874	-1.88336485322535	1.91727806519086	-0.982311792649581	0.325946266626285	0.56378328295442	ENSG00000250746
0.773752953941333	-1.8833687194204	3.93220409191251	-0.478960062956545	0.631967040381681	NA	ENSG00000253305	PCDHGB6
189.346245518023	-1.88353865499907	2.36028642547204	-0.798012747381868	0.424863092720254	0.654090473289001	ENSG00000152223	EPG5
360.196177338303	-1.88378465600798	0.771414165711779	-2.44198867448827	0.0146066048460831	0.0746595967438748	ENSG00000089902	RCOR1
0.774177833155259	-1.88414729003901	3.93218737601613	-0.479160098405057	0.631824738040268	NA	ENSG00000261147
0.786735309275505	-1.88418059090633	2.29119114801906	-0.822358532824891	0.410872872526502	NA	ENSG00000165309	ARMC3
838.314847725278	-1.88431586123032	1.18908922375171	-1.58467154826708	0.113040979476814	0.302043206409114	ENSG00000100335	MIEF1
217.652400774259	-1.88487608025993	1.41284763295254	-1.3340972064489	0.182172001259626	0.405010173868629	ENSG00000102158	MAGT1
20.7669035318421	-1.88505147471875	1.88178524166331	-1.00173570978405	0.316471254936952	0.555038360778209	ENSG00000154188	ANGPT1
98.5587498008398	-1.88530196729021	1.51063386655544	-1.24802045620035	0.212023565987366	0.441557016624272	ENSG00000196159	FAT4
70.1450629577016	-1.88575432322627	2.06058647507023	-0.915154178696626	0.360110695811541	0.596103249952343	ENSG00000225210	DUXAP9
0.771516985686973	-1.88644873168123	3.93218787433326	-0.479745320409212	0.631408497857694	NA	ENSG00000230982	DSTNP1
0.778891144056643	-1.88672995973032	2.51677519587011	-0.749661695182923	0.453458483088754	NA	ENSG00000145248	SLC10A4
273.114943774437	-1.88705606723281	1.58256941655043	-1.1924001863666	0.233104367263365	0.466750864893536	ENSG00000068097	HEATR6
0.779087938263669	-1.88706147212301	2.51689617709113	-0.749757375492523	0.453400844690642	NA	ENSG00000279066	HEXD-IT1
0.772229358002761	-1.88757116692397	2.46609033861686	-0.765410389622078	0.444027208177914	NA	ENSG00000274997	H2AC12
0.776439170047709	-1.88793765639534	3.93194084327619	-0.480154135488535	0.63111779672723	NA	ENSG00000272931	LRRC8D-DT
82.9682077261422	-1.88818400561153	2.14379571881941	-0.880766758248474	0.378444075329768	0.612379477733098	ENSG00000189050	RNFT1
1.71893513099181	-1.88819646446368	1.81453926886512	-1.04059278124338	0.298064582937856	0.536262712162834	ENSG00000275468
763.967174049134	-1.88866022670044	0.685356075464903	-2.75573573258148	0.00585602894709812	0.0359672834170044	ENSG00000125686	MED1
863.838238194337	-1.88917302587325	0.767668725845098	-2.46092222109677	0.0138580405155693	0.0716005812409	ENSG00000164916	FOXK1
0.774486577791178	-1.89032772127163	2.75403399399917	-0.686385035693281	0.492470338378893	NA	ENSG00000186510	CLCNKA
0.774207542880727	-1.89090665984511	2.41543842850724	-0.782842003972632	0.433719898058946	NA	ENSG00000227706
0.774012578247323	-1.89102868357645	3.93209070707769	-0.480921938085667	0.630571980198565	NA	ENSG00000280136
0.774141695348828	-1.89126498229678	3.9320857876292	-0.480982634775396	0.630528840646485	NA	ENSG00000267439
0.774200772666542	-1.89137307931706	3.93208354010826	-0.481010400726377	0.630509106700339	NA	ENSG00000228363	CHMP3-AS1
250.366107436971	-1.89190080728293	1.18661571229591	-1.59436689374558	0.110853882961362	0.29830765801355	ENSG00000173517	PEAK1
375.311675900019	-1.89372119069673	0.509366308522544	-3.71779828978012	0.000200966628320271	0.00222987299528347	ENSG00000180011	ZADH2
0.775566502722825	-1.89374661776569	2.17456387236654	-0.870862724167657	0.383829112008509	NA	ENSG00000232164	LINC01873
0.779683208576425	-1.89428422238686	3.93194532264676	-0.481767691802931	0.629970982916663	NA	ENSG00000149201	CCDC81
73.4479615196381	-1.89458568096083	2.09238332580119	-0.905467778106759	0.365217622740636	0.601327955083614	ENSG00000144785
177.871681795018	-1.89521629450292	1.55273625174735	-1.22056549679327	0.222250576742219	0.454039504863495	ENSG00000226479	TMEM185B
0.777215810271403	-1.89581350077362	2.23046342162059	-0.849963950270109	0.395345129112576	NA	ENSG00000275056
192.899291814784	-1.89582393346177	2.37593771075575	-0.797926614355027	0.424913077760538	0.65410791382697	ENSG00000129317	PUS7L
0.788513490621873	-1.896849267391	3.93447638887954	-0.482109709122231	0.629728013017206	NA	ENSG00000157890	MEGF11
0.785496260958072	-1.89781391175515	2.52080602365531	-0.752859955881579	0.451534073568273	NA	ENSG00000280339
18.6639325700804	-1.89810417701866	1.71632640606437	-1.10591095627965	0.268765062099814	0.506864113266006	ENSG00000278662	GOLGA6L10
495.074704329832	-1.8984355727672	0.667391938318391	-2.84455874242448	0.00444729846277759	0.0286240917796347	ENSG00000142599	RERE
0.782456465651549	-1.89870500853446	3.93178343002237	-0.482911900496936	0.629158291605685	NA	ENSG00000235776	RPL7AP70
650.18821443942	-1.89905652614274	0.944141889059008	-2.01141009434023	0.0442821579993689	0.163388224053057	ENSG00000110367	DDX6
46.0887442037119	-1.89922845221828	2.00017115410602	-0.94953296787601	0.342349612741997	0.57942627497379	ENSG00000159307	SCUBE1
100.842735893946	-1.89923410360868	1.24979053857839	-1.51964192797381	0.128600994113113	0.327029970151484	ENSG00000140987	ZSCAN32
42.3126423602248	-1.89945784211408	1.91640477713874	-0.991156912554788	0.321608966326047	0.559928523428649	ENSG00000196793	ZNF239
60.2520449080279	-1.9011708838748	2.03410520892268	-0.93464727170219	0.349970108864992	0.586669725788046	ENSG00000118257	NRP2
57.8360419916225	-1.90121446952484	2.00559273483323	-0.947956400372048	0.343151650507674	0.580182761614743	ENSG00000169087	HSPBAP1
0.780833915965384	-1.90211052741671	2.42014894217675	-0.785947713493164	0.431898119883042	NA	ENSG00000237575	PYY2
0.784290446890233	-1.9021852872755	3.93166806077719	-0.483811262260906	0.628519821552234	NA	ENSG00000254027	LNMICC
0.786139708407184	-1.90219311912269	2.785131778976	-0.68298137039033	0.494618614524774	NA	ENSG00000272072
823.052077886082	-1.90349492926479	0.510570302848432	-3.72817400198433	0.000192872196446979	0.00215560794985425	ENSG00000204713	TRIM27
0.787809151734378	-1.90392379771864	2.6086584213819	-0.729847872037635	0.465483178715259	NA	ENSG00000278829
0.782368153997089	-1.90491283485976	2.18272682422498	-0.872721594712678	0.382814844284849	NA	ENSG00000215182	MUC5AC
111.574187670354	-1.90494998626689	1.50070625176281	-1.26936899478444	0.20430948912378	0.431492868879616	ENSG00000259976
566.09871863138	-1.90523514059063	0.370918798549336	-5.1365289331304	2.79859281098711e-07	8.0672894301044e-06	ENSG00000100350	FOXRED2
0.790325920493724	-1.90554148490177	2.4100376479791	-0.790668762581212	0.429137309107006	NA	ENSG00000225028
163.411117743056	-1.90558731299586	2.2992201850679	-0.82879722671693	0.407219157785567	0.640156794747012	ENSG00000155393	HEATR3
0.786151670076717	-1.90571316282382	3.93267202529122	-0.484584819320829	0.627970884271253	NA	ENSG00000174788	PCP2
102.455076348699	-1.90642988757002	2.23322509664297	-0.853666695057211	0.393289692687683	0.62633928376172	ENSG00000011105	TSPAN9
0.79145151310208	-1.90739834586156	2.41084509337071	-0.791174161752025	0.428842367080116	NA	ENSG00000280417
382.879624828579	-1.90847938322303	0.53404343884463	-3.57364072733841	0.000352051895499554	0.00352906997852367	ENSG00000087263	OGFOD1
13.5511574917852	-1.90904792843505	2.03383159674598	-0.938646017442852	0.347912517940493	0.584920221885864	ENSG00000128564	VGF
0.78908370572532	-1.91025675681978	3.93279631957975	-0.485724812980884	0.627162288612658	NA	ENSG00000157927	RADIL
265.347368489525	-1.91067619212112	0.537715635291514	-3.55332087579204	0.000380400159070939	0.00375320763360896	ENSG00000120451	SNX19
0.785762873598405	-1.91074237926499	3.93217803473117	-0.485924686621068	0.627020564660015	NA	ENSG00000145491	ROPN1L
0.784992988732809	-1.91076350958302	3.93175224144969	-0.485982684625748	0.626979442721502	NA	ENSG00000259514
62.7378297152337	-1.91078560080237	2.16851189410289	-0.881150620385625	0.378236301940706	0.612277476814186	ENSG00000176597	B3GNT5
0.785175825167132	-1.91110172285639	3.93174288802282	-0.486069861963289	0.626917634135648	NA	ENSG00000283297	TEX52
0.786144707967614	-1.91112839095348	2.475384911884	-0.772053017604819	0.440083027111756	NA	ENSG00000261168
0.785808178564988	-1.91122378059961	2.18583929173806	-0.874366101764009	0.381918911720887	NA	ENSG00000225051	HMGB3P22
0.785323907839768	-1.91137504073905	3.93173549344417	-0.486140291971854	0.626867701290549	NA	ENSG00000231638	LUARIS
59.5792142112312	-1.91240473665113	2.10772383827635	-0.907331739539014	0.364231394642887	0.600112894717847	ENSG00000059728	MXD1
0.787040606858366	-1.91266172103029	2.57320231717856	-0.743300170476866	0.457299968399544	NA	ENSG00000047936	ROS1
92.5356053813616	-1.91296668630094	1.40451682099033	-1.36201052042374	0.173194565006566	0.392634677716519	ENSG00000165195	PIGA
0.787370456458616	-1.91308417948931	2.42474800641358	-0.788982679614171	0.430122129827238	NA	ENSG00000226009	KCNIP2-AS1
62.7604367842137	-1.91408704615695	2.1190599114659	-0.903271793213646	0.366381662958922	0.602365343852304	ENSG00000232098	ZNF584-DT
0.79618617505353	-1.91518137256041	2.41421675033653	-0.7932930513772	0.427607104301351	NA	ENSG00000250072	SH3TC2-DT
230.319311888244	-1.91523101728763	1.50815443614753	-1.26991703991532	0.204114182725539	0.431250190684092	ENSG00000142731	PLK4
172.922648707739	-1.91557749268039	1.39342994790254	-1.3747210583236	0.169217940050288	0.387094330619294	ENSG00000162775	RBM15
0.789502382134876	-1.91587164425325	3.93165674984288	-0.487293720218533	0.626050197324784	NA	ENSG00000241014	GPR199P
0.789502382134877	-1.91587164425325	3.93165674984288	-0.487293720218533	0.626050197324783	NA	ENSG00000242852	ZNF709
0.789158954779701	-1.91600340990604	2.40959214208607	-0.795156730652055	0.426522337923578	NA	ENSG00000277453
0.791903090727276	-1.91613050976399	3.93155219088775	-0.487372522792664	0.625994361955625	NA	ENSG00000277125	PMS2P14
0.789621501823089	-1.91711444159357	2.1903742094856	-0.875245167374298	0.381440521994469	NA	ENSG00000220685
0.790128216238591	-1.91811675394503	2.12645076245666	-0.90202735365904	0.367042337311548	NA	ENSG00000270332	SMC2-DT
53.6030380888366	-1.91815831399709	1.98276705813672	-0.967414859010042	0.333336684890526	0.571120903709255	ENSG00000274487	NPEPPSP1
61.1968123177829	-1.91826126740279	1.33076663422002	-1.44147081695289	0.149451716147292	0.359010858734857	ENSG00000131779	PEX11B
1039.91624066199	-1.91881194995892	0.742285884389583	-2.58500395913746	0.00973778792268306	0.0541482449686888	ENSG00000100403	ZC3H7B
171.656875133969	-1.91944589229895	1.50970284310595	-1.27140642349856	0.203584098613049	0.430659649035054	ENSG00000173705	SUSD5
47.8558913972441	-1.91986173092397	1.9546037660736	-0.982225535552191	0.325988750099051	0.56378328295442	ENSG00000261326	LINC01355
0.794994975605052	-1.92153348779088	3.93147883112752	-0.48875590339623	0.625014520534117	NA	ENSG00000272791
0.790328558754351	-1.92201074079245	3.93301710354962	-0.488686087598704	0.625063954850726	NA	ENSG00000001626	CFTR
78.0244429041978	-1.92234772836386	2.09677510546277	-0.916811594794084	0.359241375717192	0.59531293681446	ENSG00000169946	ZFPM2
0.793146359662049	-1.92251960542729	2.47931442858809	-0.775423876560148	0.4380892309114	NA	ENSG00000277744
48.5639761801195	-1.92360230895268	1.95407474986919	-0.984405693324399	0.324916079861627	0.562801433285114	ENSG00000183161	FANCF
0.793580551002217	-1.92532173211697	3.93260551546987	-0.489579166927178	0.624431721425825	NA	ENSG00000108839	ALOX12
109.552778767646	-1.92578152513219	1.35557856159597	-1.42063439160981	0.155423074902332	0.367717260965095	ENSG00000083535	PIBF1
123.777129192634	-1.92602915966421	0.336164529702186	-5.72942410482899	1.0077216270985e-08	4.9568772244575e-07	ENSG00000198746	GPATCH3
0.792138512282209	-1.92642211184264	3.93147606821356	-0.489999704543031	0.624134107907458	NA	ENSG00000278964
0.792138512282209	-1.92642211184264	3.93147606821356	-0.489999704543031	0.624134107907458	NA	ENSG00000259856	RAB43P1
113.011326503415	-1.92663628222312	2.28609397059203	-0.842763380249054	0.399360792255335	0.632772303858227	ENSG00000165997	ARL5B
0.79790095486362	-1.92670484173805	3.93137512381483	-0.490084202361351	0.624074316389878	NA	ENSG00000250731	TPM3P6
1143.75633456956	-1.92692084881874	0.498987534190399	-3.86166129770186	0.00011261862294075	0.00136212989190882	ENSG00000126012	KDM5C
349.319791878943	-1.92706190234701	1.54592894197792	-1.24653976649241	0.212566299340591	0.442197486002229	ENSG00000169607	CKAP2L
171.631653158876	-1.92722108838455	1.44819492171646	-1.33077464882995	0.183263171905403	0.406421511377631	ENSG00000155111	CDK19
72.7638457889176	-1.92738180591755	2.14719044919928	-0.897629647447575	0.369383027687259	0.605486731679313	ENSG00000155729	KCTD18
0.802077347507299	-1.92738480114716	2.61576973700224	-0.736832747119404	0.461224066187827	NA	ENSG00000279659
1.71344179910043	-1.92742212853309	1.85178115634949	-1.04084768436283	0.297946245179417	0.536106807175768	ENSG00000213707	HMGB1P10
0.797185218648024	-1.92902875172429	2.41533367588048	-0.79865932023702	0.424487980845891	NA	ENSG00000224599	BMS1P12
54.4553707612059	-1.92918967365967	2.327804313365	-0.828759386080394	NA	NA	ENSG00000075461	CACNG4
0.795868332533837	-1.9295112484851	3.9313762810556	-0.49079790652016	0.623569390861236	NA	ENSG00000266921	ZNF230-DT
0.797338739968498	-1.92967468163385	2.43166855738252	-0.793559910036003	0.427451679036131	NA	ENSG00000270956
0.797502476437514	-1.92994576085749	2.43178128370455	-0.793634597728883	0.427408184919844	NA	ENSG00000242021
0.797901510624076	-1.93067564463853	2.25230532271528	-0.857199787776103	0.391334479755377	NA	ENSG00000267466
0.796329876336478	-1.93090646631232	3.93140125053847	-0.491149680040381	0.623320586081794	NA	ENSG00000279187
0.796330830811436	-1.93090809417189	3.93140123966374	-0.491150095464956	0.623320292282867	NA	ENSG00000238198	LRIG2-DT
163.983858740867	-1.93093717078464	2.33208474008316	-0.827987567345337	0.407677540880994	0.640370808412159	ENSG00000179562	GCC1
0.800950481936957	-1.93127481171476	3.93133080538445	-0.491252175744061	0.623248100305495	NA	ENSG00000168062	BATF2
0.796560088750971	-1.93129904353489	3.93139862831068	-0.491249864520802	0.623249734780735	NA	ENSG00000225234	TRAPPC12-AS1
0.798691361589056	-1.93151752428737	3.93114455057344	-0.491337191863274	0.623187978999351	NA	ENSG00000272936
0.798302014045791	-1.93158634572271	2.19955154235856	-0.878172804103282	0.379849948304722	NA	ENSG00000261766
176.891842072111	-1.93197144059816	1.42026369378288	-1.36029066225888	0.173737962122977	0.393497531399129	ENSG00000142686	C1orf216
116.523813769956	-1.93201222016688	1.26243707633057	-1.53038298414247	0.125921958327519	0.322788283117702	ENSG00000124459	ZNF45
218.134830025792	-1.9320165276407	2.34017853876803	-0.825585097732671	0.409039491519278	0.6412820565179	ENSG00000151779	NBAS
0.798906043043969	-1.93207674589261	2.43254271897892	-0.794262205887842	0.427042801367587	NA	ENSG00000254463	PPIAP41
141.076632258106	-1.9321546224236	2.33474242391548	-0.827566502682246	0.40791604525531	0.64050377684826	ENSG00000198894	CIPC
0.799110683138353	-1.93275134280628	2.36605615223663	-0.81686621891	0.414004884672977	NA	ENSG00000238123	MID1IP1-AS1
0.799888730732826	-1.93276531426697	2.10130145952881	-0.919794399562436	0.357680210545736	NA	ENSG00000205922	ONECUT3
0.799906354095913	-1.93289424157759	2.10131537610397	-0.919849663481431	0.357651326407379	NA	ENSG00000234754	LINC02817
0.800032913148642	-1.93334383826955	2.10145074876757	-0.920004353850972	0.357570484030067	NA	ENSG00000253327	RAD21-AS1
944.710414877344	-1.93415774114335	0.82272199001199	-2.35092505685324	0.0187268051782556	0.0892600130323457	ENSG00000165219	GAPVD1
0.799936772827614	-1.93436290499393	2.57992332197635	-0.749775347397577	0.453390018767411	NA	ENSG00000177710	SLC35G5
209.140684592988	-1.93490467845155	2.33155661622434	-0.829876772018896	0.406608458959653	0.639723080804862	ENSG00000117461	PIK3R3
0.800817096779068	-1.93554868632781	2.13945664515623	-0.904691707920293	0.365628735255071	NA	ENSG00000224080	UBE2FP1
1724.47489823498	-1.93576573116771	0.668146083448903	-2.89721930446031	0.00376486475512277	0.025070947076518	ENSG00000153071	DAB2
2.87748536416648	-1.93652592071447	1.44439928886256	-1.34071370406133	0.180013423460674	0.402378750115993	ENSG00000230204	FTH1P5
217.243042329677	-1.9374458134737	0.610897750687505	-3.17147314962823	0.00151667888223985	0.0119310661861369	ENSG00000022567	SLC45A4
0.802487253151957	-1.9382523599436	2.10436266125297	-0.921063843049533	0.357017096070553	NA	ENSG00000249996	PPIC-AS1
0.804571159640345	-1.93825886119802	3.93121869815326	-0.49304274577971	0.621982384255602	NA	ENSG00000283886
0.807182623061362	-1.93842743175409	3.93127206030262	-0.493078932727152	0.621956815972612	NA	ENSG00000183128	CALHM3
0.807182623061362	-1.93842743175409	3.93127206030262	-0.493078932727152	0.621956815972612	NA	ENSG00000183273	CCDC60
0.807182623061362	-1.93842743175409	3.93127206030262	-0.493078932727152	0.621956815972612	NA	ENSG00000187672	ERC2
0.807182623061362	-1.93842743175409	3.93127206030262	-0.493078932727152	0.621956815972612	NA	ENSG00000230170	HNRNPA1P28
0.807182623061362	-1.93842743175409	3.93127206030262	-0.493078932727152	0.621956815972612	NA	ENSG00000233117	LINC00702
0.807182623061362	-1.93842743175409	3.93127206030262	-0.493078932727152	0.621956815972612	NA	ENSG00000234558	API5P1
0.807182623061362	-1.93842743175409	3.93127206030262	-0.493078932727152	0.621956815972612	NA	ENSG00000235554	SRSF6P2
0.807182623061362	-1.93842743175409	3.93127206030262	-0.493078932727152	0.621956815972612	NA	ENSG00000236679	RPL23AP24
0.807182623061362	-1.93842743175409	3.93127206030262	-0.493078932727152	0.621956815972612	NA	ENSG00000265818	EEF1E1-BLOC1S5
0.807182623061362	-1.93842743175409	3.93127206030262	-0.493078932727152	0.621956815972612	NA	ENSG00000267607	ICAM4-AS1
0.807182623061362	-1.93842743175409	3.93127206030262	-0.493078932727152	0.621956815972612	NA	ENSG00000274769
0.807182623061362	-1.93842743175409	3.93127206030262	-0.493078932727152	0.621956815972612	NA	ENSG00000163485	ADORA1
0.807182623061362	-1.93842743175409	3.93127206030262	-0.493078932727152	0.621956815972612	NA	ENSG00000213740	SERBP1P1
0.807182623061362	-1.93842743175409	3.93127206030262	-0.493078932727152	0.621956815972612	NA	ENSG00000169862	CTNND2
0.807182623061362	-1.93842743175409	3.93127206030262	-0.493078932727152	0.621956815972612	NA	ENSG00000219201
0.807182623061362	-1.93842743175409	3.93127206030262	-0.493078932727152	0.621956815972612	NA	ENSG00000270006	C16orf95-DT
807.220840645715	-1.93854238686089	0.568519162785128	-3.40981010624889	0.000650081256220596	0.00587294444020753	ENSG00000167470	MIDN
0.858012193428738	-1.93873534378708	2.25309666228594	-0.860475884696435	0.389526771174113	NA	ENSG00000008056	SYN1
0.804520205158458	-1.93991973378506	2.25819570522336	-0.859057401135736	0.390308847977929	NA	ENSG00000183844	FAM3B
0.797837951234612	-1.9400314456691	2.44127903694418	-0.794678288024579	0.426800665297095	NA	ENSG00000260339	HEXA-AS1
433.710915885418	-1.94123576069208	1.2122041433435	-1.60140993689212	0.109286153286742	0.295074357709425	ENSG00000128928	IVD
0.864084364190554	-1.94145192684188	2.53270545977547	-0.766552588793326	0.443347573385008	NA	ENSG00000073861	TBX21
0.801294456036491	-1.94248693511409	3.93120640992903	-0.494119802564415	0.621221573404148	NA	ENSG00000279926
151.035276827161	-1.94319500166175	1.69571283071684	-1.14594580312298	0.251817577700701	0.487529202777295	ENSG00000074047	GLI2
0.803793068420292	-1.94358177800681	3.93131692797068	-0.494384404416379	0.621034725988437	NA	ENSG00000232803	SLCO4A1-AS1
624.243832730499	-1.94450519849764	1.6065299572503	-1.21037593461737	0.226134671947811	0.459244453195981	ENSG00000118217	ATF6
163.791349343896	-1.9447945797211	1.35631024620939	-1.43388622563046	0.151604733269375	0.362024229699561	ENSG00000172888	ZNF621
333.460947846013	-1.94508956545371	1.62213572316144	-1.19909175149836	0.230492271076157	0.464220882196728	ENSG00000186001	LRCH3
0.801733673700148	-1.9455615675425	2.54840200926308	-0.76344374257698	0.445198801101275	NA	ENSG00000261118
0.807604135206588	-1.94586634187187	2.11100015870776	-0.921774607095733	0.356646155277338	NA	ENSG00000254554	ADM-DT
0.80140710400447	-1.94593302065221	2.44362517843529	-0.796330401988342	0.425840019310214	NA	ENSG00000258302
0.807155830463398	-1.94599907339801	3.93232600850601	-0.494872263690401	0.620690290422395	NA	ENSG00000130287	NCAN
0.846991505617993	-1.94604464483803	3.94497056712439	-0.493297633461575	0.62180230029099	NA	ENSG00000237276	ANO7L1
0.807439391219992	-1.94649405941445	2.3724215578437	-0.82046719436474	0.411949823430275	NA	ENSG00000261787	TCF24
2.17750761005654	-1.94737890933958	1.53377657920476	-1.26966269777654	0.204204805527368	0.431325616568293	ENSG00000280402
164.331207759784	-1.94740383341645	0.616653420398054	-3.1580199979421	0.00158844660845272	0.0123520703408219	ENSG00000154429	CCSAP
0.807935641357672	-1.947808922608	3.93082935002327	-0.495521109965374	0.620232324590266	NA	ENSG00000265095	FTLP12
0.808438139374166	-1.94786074622606	2.43924335522198	-0.798551215505432	0.424550684765188	NA	ENSG00000273680
0.808378018692251	-1.94804820507439	2.37308891544628	-0.820891367531437	0.411708148589938	NA	ENSG00000163501	IHH
148.44915543547	-1.94837465577545	1.50707232997002	-1.29282093302995	0.196072998703877	0.421676564701106	ENSG00000170881	RNF139
61.4192890225368	-1.94882550231764	2.02874428249448	-0.960606774906803	0.336749920935284	0.57378632741154	ENSG00000185115	NSMCE3
321.055299277839	-1.94953951705964	0.253599451616113	-7.68747528685814	1.50066820784466e-14	9.46377155382735e-12	ENSG00000108100	CCNY
0.811118672242732	-1.94990795220514	2.11549055810154	-0.921728506297376	0.356670207464844	NA	ENSG00000181240	SLC25A41
0.807420329631432	-1.95033576205395	3.9310733233153	-0.496133142693233	0.619800477259855	NA	ENSG00000273514	FOXD4L6
0.811367868384456	-1.95131649244616	2.11549652707949	-0.922391725757171	0.356324284134643	NA	ENSG00000227764	LINC01693
0.810831117976978	-1.95170275390796	2.15104935506173	-0.907325882279418	0.364234491128237	NA	ENSG00000275393
0.810268135119938	-1.95177841556216	3.93078712893038	-0.496536279259994	0.619516097664384	NA	ENSG00000126759	CFP
0.808506268132521	-1.95220394684629	3.93104840877111	-0.496611525436944	0.619463023995646	NA	ENSG00000273447
0.811086914054412	-1.95273181003127	3.9309114284199	-0.496763116032917	0.619356108053448	NA	ENSG00000272449
0.812048168725812	-1.95313399450123	2.15270333869325	-0.907293615146635	0.364251549691274	NA	ENSG00000280330	CTBP2P10
26.2083639144504	-1.95333196074458	1.74334882892145	-1.12044814459367	0.262522838437836	0.499925846529211	ENSG00000170689	HOXB9
0.811910790556668	-1.95346339534321	2.44157913564774	-0.800081949760341	0.423663318416569	NA	ENSG00000273987
0.811809333168316	-1.95387222653761	3.93092566461228	-0.497051430945928	0.619152783486086	NA	ENSG00000248971	KRT8P46
0.813838940546743	-1.95485383320465	2.11841043071862	-0.922792771815002	0.356115208370163	NA	ENSG00000262155	LINC02175
0.812617374028013	-1.9550877199738	2.49184686842921	-0.784593846734344	0.432691738934503	NA	ENSG00000224945
0.810245914357298	-1.95519021313086	3.9310091806309	-0.497376150319004	0.618923820762978	NA	ENSG00000163157	TMOD4
4.76358987795878	-1.95574699573914	1.67251631359597	-1.16934404755325	0.242265043175316	0.478149786029745	ENSG00000280219
0.807766120217086	-1.95639133786815	2.4477783509554	-0.79925183467063	0.424144401228388	NA	ENSG00000253330
44.9369511260748	-1.95732255293961	2.07578581861789	-0.94293088207089	0.345716257607507	0.582903073450251	ENSG00000152503	TRIM36
763.418518072782	-1.95826499486378	0.508988153111257	-3.84736851514839	0.000119393315482081	0.00142875126681209	ENSG00000118900	UBN1
0.890690357949969	-1.95868277029286	2.27390881794833	-0.86137260862558	0.389032857179119	NA	ENSG00000134343	ANO3
55.3499141689537	-1.95875655397998	2.04868310379452	-0.956105192819727	0.339019091540294	0.576466230013665	ENSG00000120519	SLC10A7
1371.95274520497	-1.9587847570979	1.71845017266054	-1.13985542802517	0.254346537026213	0.490852845919314	ENSG00000152102	FAM168B
0.816636000400297	-1.95882792882771	2.12167362892646	-0.923246583320572	0.355878717900585	NA	ENSG00000272636	DOC2B
105.01560474925	-1.95992529067824	1.5269902143376	-1.28352184072669	0.1993093127941	0.425929891612651	ENSG00000164300	SERINC5
0.824128280128506	-1.96023666348466	3.93319717276489	-0.498382505982197	0.618214464751013	NA	ENSG00000247775	SNCA-AS1
0.816501856978761	-1.96058627721548	2.15740134152863	-0.908772160040609	0.363470404941045	NA	ENSG00000238287	EXO5-DT
0.811789867729014	-1.96070214005792	3.93090241772463	-0.498791862961803	0.617926020555352	NA	ENSG00000232457	SLC16A6P1
0.81785035292652	-1.96123946712624	3.93084065852877	-0.498936394908536	0.617824193432139	NA	ENSG00000125910	S1PR4
73.6738894237435	-1.96212181044192	1.27751798078548	-1.53588586615079	0.124566375185243	0.320478582105747	ENSG00000172992	DCAKD
0.812619611810788	-1.96213933281999	3.93087662993917	-0.499160751542171	0.6176661419515	NA	ENSG00000267302	RNFT1-DT
0.824018598231879	-1.96259509120141	3.93416340994272	-0.498859576153189	0.617878313652108	NA	ENSG00000182557	SPNS3
177.590976454584	-1.96306754934924	1.54941328627309	-1.26697477473628	0.205164309727241	0.432542397818919	ENSG00000162695	SLC30A7
0.813166122133666	-1.96308512690447	3.93085969437678	-0.499403509545946	0.617495147279099	NA	ENSG00000204869	IGFL4
120.880397156156	-1.96374235692604	2.25130146326807	-0.872269835455712	0.383061189454102	0.616842252260455	ENSG00000148154	UGCG
0.822625597371083	-1.96382149973877	2.79853733538949	-0.701731391932796	0.48284669207329	NA	ENSG00000203808	BVES-AS1
57.0034042534966	-1.96408893111644	2.06112251438467	-0.952921972085098	0.340629606557255	0.578133637503427	ENSG00000267796	LIN37
3.95060322049651	-1.96409540830972	3.86176708686849	-0.508600172959267	0.611032507710754	0.787470266689559	ENSG00000255663
390.956622169902	-1.96410157937209	0.475814134414172	-4.1278756499958	3.66130005382872e-05	0.000515922818393409	ENSG00000179604	CDC42EP4
463.864715834331	-1.96453660911424	0.771467052148822	-2.54649450503722	0.010881092463174	0.0589111816408779	ENSG00000071794	HLTF
0.819546961120856	-1.96499491564028	2.12559258886794	-0.924445693841455	0.355254313570743	NA	ENSG00000219395	HSPA8P15
143.934353846892	-1.9654559332142	1.30995400608209	-1.50040071948223	0.13351063328264	0.334989167106492	ENSG00000112584	FAM120B
0.818835203391208	-1.96571300146503	2.58993568395271	-0.758981396196292	0.447863685642461	NA	ENSG00000260910	LINC00565
788.122035038116	-1.96585840879565	0.434232962445401	-4.52719756170706	5.97710555149951e-06	0.000109933264170569	ENSG00000153914	SREK1
0.841948954031204	-1.96638648124463	2.23537551712464	-0.879667181724345	0.379039632915429	NA	ENSG00000005421	PON1
1122.84643170935	-1.96809695982874	1.0089821247917	-1.9505766370589	0.051107428641451	0.179416763494189	ENSG00000261150	EPPK1
6.14593577609855	-1.96817782342425	1.57815241686206	-1.24714051849168	0.212345978315479	0.442065243488707	ENSG00000170160	CCDC144A
152.391597731387	-1.96835232083622	0.533186025940068	-3.69168024868205	0.000222777430318442	0.0024288768675376	ENSG00000174839	DENND6A
0.822434662268011	-1.96870429255956	3.93068649051427	-0.500855078956445	0.616473118910606	NA	ENSG00000225581	TRIM53AP
189.583933157903	-1.96943078782939	1.50459503004539	-1.3089441002407	0.190553286733667	0.414601024150749	ENSG00000138439	FAM117B
0.819123200010977	-1.969539928257	3.93128393188914	-0.500991523985538	0.616377088167005	NA	ENSG00000121104	FAM117A
379.54660043776	-1.97121711177744	0.767338068052377	-2.56890306091642	0.0102020992157309	0.0560304189644215	ENSG00000198146	ZNF770
21.578264974603	-1.97297199835473	1.75660905812989	-1.12317079843319	0.261364962124405	0.498664819932835	ENSG00000188033	ZNF490
0.874317103949032	-1.97300638855431	2.40461423171247	-0.820508488444405	0.411926292219958	NA	ENSG00000182771	GRID1
122.50549714559	-1.97319327295258	2.30106070568357	-0.857514653167921	0.391160520142139	0.62435875495945	ENSG00000173276	ZBTB21
0.825195386913225	-1.97323199592153	2.22674008407368	-0.886152815963878	0.37553518553526	NA	ENSG00000270533
2.99483007606794	-1.97330685685913	1.49542275365054	-1.31956455259358	0.186980444376927	0.410682255880319	ENSG00000278202
0.854071738259314	-1.97395410177349	2.9072138137404	-0.678984838488304	0.497147468578009	NA	ENSG00000185615	PDIA2
0.815077584994172	-1.97398324726859	2.19905862184755	-0.897649215740386	0.369372591900693	NA	ENSG00000260898	ADPGK-AS1
0.824929310933163	-1.9742081421621	2.22683768997898	-0.88655232981113	0.375319968576407	NA	ENSG00000171401	KRT13
0.825905092111316	-1.97460457853172	3.93060443766801	-0.502366648652957	0.615409634718241	NA	ENSG00000260880	HCCAT5
383.591661887998	-1.97645662858505	0.841710639479937	-2.34814262275005	0.018867295257175	0.0897031478074342	ENSG00000148606	POLR3A
0.826229560434147	-1.97705211932309	2.38564539514577	-0.828728411752196	0.407258104950175	NA	ENSG00000273485
0.820277003462436	-1.97721919399875	2.39646874955779	-0.825055279508065	0.409340207403284	NA	ENSG00000177688	SUMO4
727.436946946087	-1.97724951608113	0.35598234905612	-5.55434706615024	2.78651350809688e-08	1.13529005513593e-06	ENSG00000114450	GNB4
619.100032777083	-1.97747499176385	0.668808476154489	-2.95671341238664	0.00310936972181649	0.0214486934622327	ENSG00000153956	CACNA2D1
0.82319667319885	-1.97749856632791	3.93063874778388	-0.503098527546658	0.614895001907446	NA	ENSG00000236867
198.293722724612	-1.9776705296038	1.63980725692973	-1.20603840557863	0.227802682391126	0.461056292931003	ENSG00000134324	LPIN1
0.825327027352849	-1.97767866770442	3.93035499882043	-0.503180671541874	0.614837252813196	NA	ENSG00000253978	TENM2-AS1
0.822147198808675	-1.97846073071505	3.93061121852339	-0.503346838626868	0.614720440876706	NA	ENSG00000259321
0.894823338474131	-1.97849670706872	2.75823702061882	-0.717304819085067	0.473186034359011	NA	ENSG00000091536	MYO15A
867.633707497095	-1.97886913696149	0.965483653074526	-2.04961433646225	0.0404020802965476	0.153869817847824	ENSG00000118200	CAMSAP2
527.462151638612	-1.97969494577102	1.64957095185778	-1.20012718673389	0.23008994843265	0.463936131724126	ENSG00000127418	FGFRL1
465.339754605804	-1.98050404692821	0.695583495558978	-2.8472556631561	0.00440979314138321	0.0284476209475201	ENSG00000116747	RO60
640.847099777549	-1.98068633633366	1.75024128621862	-1.13166473213126	0.257775414159139	0.494873812455955	ENSG00000143322	ABL2
0.829510387322433	-1.98070843269459	3.93052035189834	-0.503930333737609	0.614310333591575	NA	ENSG00000160973	FOXH1
39.6298232725314	-1.98193614848545	2.04186558348025	-0.97064966691262	0.33172276424441	0.569590192259266	ENSG00000197050	ZNF420
612.584101008286	-1.98196252019869	0.553405842797754	-3.58139066652935	0.000341770158968861	0.0034546552329224	ENSG00000117713	ARID1A
0.833030630869793	-1.98250184974549	3.93068851354818	-0.504365035009072	0.614004883847704	NA	ENSG00000261780	LINC02582
0.831511947478552	-1.98274911697979	2.23266388406271	-0.888064312381785	0.374506158003031	NA	ENSG00000250280
0.828440489467364	-1.98315951834794	3.93072299771309	-0.50452792514297	0.613890443756026	NA	ENSG00000131781	FMO5
0.8318875052679	-1.98331234006595	2.23301252942453	-0.888177882538378	0.374445074008834	NA	ENSG00000118407	FILIP1
205.778448414015	-1.98385874487409	1.54501204590438	-1.28404095627152	0.199127625362258	0.425756703153244	ENSG00000138231	DBR1
0.831122515443543	-1.98404132050289	2.23309319467928	-0.888472243446984	0.374286779934572	NA	ENSG00000265683	SYPL1P2
0.828303992775234	-1.98447892582134	3.93104962414539	-0.504821641943216	0.613684113851775	NA	ENSG00000019582	CD74
0.853255301659642	-1.98469470905724	2.73162717256198	-0.726561343726789	0.467494715990807	NA	ENSG00000170608	FOXA3
103.858306451436	-1.98565212346194	1.34586757908833	-1.4753696086557	0.140113201435675	0.345303740386406	ENSG00000182749	PAQR7
119.564121244599	-1.98581169792999	1.39532825124695	-1.42318604683547	0.154682229385336	0.366533185523622	ENSG00000116138	DNAJC16
624.126372928001	-1.98612383027842	0.851656785856936	-2.33207069239751	0.0196969725406743	0.0926584577038502	ENSG00000118058	KMT2A
0.834319223782956	-1.98680261867547	2.35157731824732	-0.844880839451312	0.398177373384472	NA	ENSG00000052344	PRSS8
0.833122380973868	-1.98700368015447	2.23504469517398	-0.889021899403132	0.373991310464762	NA	ENSG00000278998
614.423827554513	-1.98753499911064	0.623849262848124	-3.18592185239867	0.00144293567747851	0.0114793483294037	ENSG00000158470	B4GALT5
0.838866009030053	-1.98775710007337	2.63349981231823	-0.754796750231616	0.450370944092563	NA	ENSG00000122145	TBX22
0.82646947213637	-1.98807035439146	2.21595424795607	-0.897162184745103	0.369632380420951	NA	ENSG00000260288
0.860071266398813	-1.9888389510193	2.72469753104739	-0.729930176967123	0.465432865354884	NA	ENSG00000157551	KCNJ15
0.830130848303074	-1.98935995330549	3.93042837316268	-0.506143291374806	0.612756061508093	NA	ENSG00000126752	SSX1
0.828160074394642	-1.99001351684538	2.34234307418699	-0.849582428285446	0.395557284695033	NA	ENSG00000228137
0.833020312919807	-1.990614785498	3.93047735248176	-0.506456241057107	0.612536401411548	NA	ENSG00000275221	H2AC15
0.831357581484528	-1.99142964500806	3.93039761911613	-0.506673837609309	0.612383690411511	NA	ENSG00000279155
845.181303261238	-1.9917603221489	0.92213783946899	-2.15993774129891	0.0307774895691087	0.127549816556182	ENSG00000118523	CCN2
0.836697444118517	-1.99296996357417	2.28685878615684	-0.87148798851871	0.383487761472311	NA	ENSG00000277491
0.830392573287619	-1.99364548303808	2.37615169763555	-0.83902281366207	0.40145650764558	NA	ENSG00000272941
234.587623373696	-1.99417060818034	1.56158569915771	-1.27701643864692	0.20159644371753	0.428705972620878	ENSG00000177303	CASKIN2
0.843406928265436	-1.99441410471939	3.9323967991177	-0.507175192790025	0.6120318994285	NA	ENSG00000131969	ABHD12B
0.842421339098378	-1.99463901051614	2.63617281860251	-0.756641975989092	0.449264386044168	NA	ENSG00000119866	BCL11A
117.333750876808	-1.99475584906146	2.27495906314864	-0.876831535729103	0.380578147473421	0.614392607050963	ENSG00000119508	NR4A3
0.850648797397396	-1.99517902470742	2.1613128413759	-0.923132915565005	0.355937943197234	NA	ENSG00000249738
0.832405619180276	-1.99583154660483	3.93033375502472	-0.507802052192962	0.611592170457568	NA	ENSG00000270728
365.537594860517	-1.99719019759499	0.826965659427504	-2.41508238561879	0.0157316509457426	0.0790365990655911	ENSG00000075391	RASAL2
0.833380305553724	-1.99748964168494	3.93030202967687	-0.50822802588766	0.611293438533373	NA	ENSG00000268970
0.837752178957231	-1.99805003188302	3.93022267489176	-0.508380872322468	0.611186264321005	NA	ENSG00000163219	ARHGAP25
0.832991274096575	-1.99867574114478	2.15406876737691	-0.927860693871276	0.353479835720548	NA	ENSG00000248483	POU5F2
26.6364915454645	-1.99949919167536	1.88731924472219	-1.05943877659642	0.289399997837437	0.528313449499113	ENSG00000256594
307.14728881942	-1.99955483482239	2.4271575385447	-0.823825731568008	0.410038584636841	0.642212010643799	ENSG00000164402	SEPTIN8
0.834597789523159	-1.99955705957584	3.9302628762108	-0.508759114225874	0.610921081130802	NA	ENSG00000127366	TAS2R5
153.330232813275	-2.00023437863139	1.36374319795225	-1.46672363362463	0.142451251065562	0.348830335641154	ENSG00000157107	FCHO2
0.83913652129255	-2.00032125715778	3.93020233644267	-0.508961393312978	0.610779285382437	NA	ENSG00000259172	SNRPA1-DT
0.831939444026544	-2.0005750754758	2.73147814090028	-0.732414821674695	0.463915414906037	NA	ENSG00000124772	CPNE5
0.835350419200282	-2.0008330706679	3.93023892735204	-0.509086879360778	0.610691328172926	NA	ENSG00000122733	PHF24
104.307737450318	-2.00093111742628	2.21334758818455	-0.904029321064527	0.365979853986858	0.602114254672982	ENSG00000137338	PGBD1
266.784456001111	-2.00146026576364	0.519171563722704	-3.85510379538553	0.000115680538304397	0.00139120852071692	ENSG00000101138	CSTF1
0.835905193588923	-2.0031193603864	2.22526605327852	-0.900170726747562	0.368029401935201	NA	ENSG00000279718	SNX18P12
635.26861541175	-2.00335648191899	1.62280346604539	-1.23450345271999	0.217015360934829	0.44847544240086	ENSG00000065308	TRAM2
26.3139546513269	-2.00407547041729	1.82956438323897	-1.09538395520652	0.273348460353862	0.511614655992991	ENSG00000198885	ITPRIPL1
53.7860856340476	-2.00441551724951	1.18090872060986	-1.69735008495352	0.0896304934594516	0.259431676330376	ENSG00000144504	ANKMY1
87.5636418376362	-2.0047763771482	2.19227444096592	-0.914473270173644	0.360468216967766	0.596293156644009	ENSG00000151572	ANO4
0.848021293362839	-2.00581131338178	2.15767242939013	-0.929618085702064	0.352568859971115	NA	ENSG00000249375	CASC11
0.839902390008902	-2.00585570010381	3.93015759327786	-0.510375386354639	0.60978849739117	NA	ENSG00000215160	OR7E122P
0.840078400804098	-2.00614995792792	3.93015316409471	-0.510450833381205	0.609735651569399	NA	ENSG00000113248	PCDHB15
0.844706764637224	-2.0064269352107	2.51081974488005	-0.799112297608027	0.424225299536245	NA	ENSG00000256139
0.83926522512376	-2.0073206255724	2.22820391703985	-0.900869355009085	0.367657786606152	NA	ENSG00000279199
0.846943832311167	-2.00803847183897	2.24754392193414	-0.893436809951608	0.371623297547341	NA	ENSG00000120664	SPART-AS1
875.090989449786	-2.00873421796406	0.60794512514514	-3.30413738819683	0.000952691317656542	0.00812524686797699	ENSG00000101191	DIDO1
0.846111853482597	-2.00961115880281	2.57080537058624	-0.781704901427268	0.434388020484243	NA	ENSG00000054983	GALC
232.921713765261	-2.00989166055012	0.70255986304845	-2.86081196245553	0.00422557594624201	0.0275321411576284	ENSG00000135870	RC3H1
0.841053388483343	-2.01045305951274	3.93006330485272	-0.511557423777449	0.608960789644738	NA	ENSG00000227218
0.861540466927142	-2.01116588150206	2.37097303137243	-0.848244942009277	0.396301573115796	NA	ENSG00000162641	AKNAD1
282.190675208026	-2.01146342685675	1.46098946673457	-1.37678160770901	0.16857977888711	0.386522823651598	ENSG00000188566	NDOR1
50.2593696883895	-2.011701565357	2.08100825590007	-0.966695619612956	0.333696217538763	0.571492429297927	ENSG00000154511	DIPK1A
0.847735651719809	-2.01174099479225	3.93002502275944	-0.511890123635834	0.608727910694652	NA	ENSG00000128645	HOXD1
74.3471984885576	-2.0120203096988	2.11764676973413	-0.950120831507423	0.342050859463303	0.579210161309068	ENSG00000113971	NPHP3
81.2690466504885	-2.01314969234173	2.20480083612275	-0.913075530160786	0.361202818883651	0.597158075068906	ENSG00000139631	CSAD
0.850594515072511	-2.01368617652465	2.25135191985062	-0.894434210293632	0.371089615349361	NA	ENSG00000279822
99.1065378757116	-2.01417831966316	2.19212991404554	-0.918822514467686	0.358188414170739	0.594148236073236	ENSG00000196470	SIAH1
0.843566330470483	-2.01518561631922	2.23241547934193	-0.902692905942965	0.366688902542262	NA	ENSG00000270060
0.847187966561869	-2.01522784739983	2.10435456647172	-0.957646529490835	0.338241027978843	NA	ENSG00000110169	HPX
43.5358619911744	-2.01538717055609	1.92774283538107	-1.04546474434579	0.295808226782922	0.534483660456288	ENSG00000239887	C1orf226
289.832055572733	-2.01566225177703	0.693895553946981	-2.90484964244495	0.00367429561394952	0.0245742118907667	ENSG00000151502	VPS26B
0.922482575634468	-2.01623964461698	2.67712519782686	-0.753136105197339	0.451368130071829	NA	ENSG00000071282	LMCD1
7.87711930495048	-2.01628716802416	1.35413429216752	-1.48898612175071	0.136491023315049	0.339841760670091	ENSG00000155085	AK9
0.844221796358603	-2.01633896532941	2.16598581648569	-0.930910511963055	0.351899856426533	NA	ENSG00000260949
27.2174689872039	-2.01671619242598	1.9020187023899	-1.06030302956115	0.289006761422865	0.52805133463301	ENSG00000106069	CHN2
104.282998474311	-2.01728790839012	2.16309784670812	-0.93259207458419	0.351030626943723	0.587693011381892	ENSG00000152078	TLCD4
0.845725586556047	-2.01815471999347	3.92996452890188	-0.513530009024634	0.607580624740508	NA	ENSG00000233231	HNRNPA1P49
0.845919802738141	-2.01848313122428	3.92995750631842	-0.513614492772263	0.607521544909409	NA	ENSG00000250848
0.846653872653544	-2.01862810146382	2.41449341783474	-0.836046222596074	0.403128900103493	NA	ENSG00000268584
0.845938732983408	-2.01862819361081	3.92992021870367	-0.513656278314137	0.607492325056156	NA	ENSG00000003400	CASP10
0.846110470466977	-2.0188053148891	3.92995066577977	-0.513697368383766	0.607463592145305	NA	ENSG00000225872	LINC01529
0.854181643439082	-2.019120097759	2.30148487579843	-0.877311912405479	0.38031724366764	NA	ENSG00000260645
0.855160817646103	-2.02059743760169	2.30226147002749	-0.877657670037608	0.380129522650139	NA	ENSG00000279118
0.842701151839324	-2.02085247521024	2.21788181139091	-0.91116328418911	0.362209346262646	NA	ENSG00000122986	HVCN1
438.113622417933	-2.02155506969767	0.275608446060826	-7.33488069248617	2.21919089167264e-13	7.51018581559856e-11	ENSG00000152818	UTRN
132.503142721042	-2.0216460313502	2.26084701207821	-0.894198510801432	0.371215688894219	0.607127457160167	ENSG00000183579	ZNRF3
65.2703835711486	-2.0229323591072	2.10181999406997	-0.962466988045912	0.335815078122656	0.573219705125943	ENSG00000109576	AADAT
0.85272036817414	-2.02323200246375	3.92975084954185	-0.514849943400261	0.606657882228467	NA	ENSG00000235847	LDHAP7
463.408360726172	-2.02362891356778	1.63528233186539	-1.23747983705016	0.215908995321777	0.446772518934701	ENSG00000070214	SLC44A1
184.881118112407	-2.02459894500916	2.28569340700751	-0.885770129450485	0.375741409117647	0.609989483227449	ENSG00000014123	UFL1
0.85018691060774	-2.02465764232749	2.10834249114963	-0.960307753994703	0.336900348711947	NA	ENSG00000169403	PTAFR
0.880150380550167	-2.025481143452	3.93933157699158	-0.514168737478765	0.607134022902347	NA	ENSG00000231738	TSPAN19
0.856189181847557	-2.02551126861113	3.92979802355323	-0.515423758796567	0.606256933570158	NA	ENSG00000253910	PCDHGB2
39.4725945753702	-2.02675969634087	1.91779149394721	-1.05681962963001	0.290593913831459	0.529119364168428	ENSG00000163462	TRIM46
32.0678557651083	-2.0268128246927	1.90590072812591	-1.06344092049625	0.287582043918464	0.526585409062258	ENSG00000185621	LMLN
0.857209243907617	-2.0268981973183	2.51817524150361	-0.804907523476415	0.420873046552514	NA	ENSG00000129946	SHC2
0.858556006856862	-2.02866961698007	2.47202326170012	-0.820651507779448	0.411844799579778	NA	ENSG00000274105
0.848271857083313	-2.02867000477742	2.54526876710627	-0.79703567300825	0.425430313706114	NA	ENSG00000139985	ADAM21
0.890348462461025	-2.02934743447218	2.54420750523774	-0.797634402970033	0.425082680561383	NA	ENSG00000088726	TMEM40
69.0446122311329	-2.02946861423438	2.26467864377872	-0.896139776744713	0.370178115173702	0.606192188798434	ENSG00000172986	GXYLT2
0.858481190923235	-2.02948214657658	2.60906626799482	-0.777857646420118	0.436652939258199	NA	ENSG00000259977
0.859244763130539	-2.03066047087477	3.92975431351042	-0.516739803273043	0.605337806576056	NA	ENSG00000181215	C4orf50
0.859346826944256	-2.03069034982428	3.92972697835966	-0.516751001025502	0.605329988731949	NA	ENSG00000108684	ASIC2
0.889848830678947	-2.03069943437812	2.91789906910804	-0.695945742564316	0.486462809321954	NA	ENSG00000184635	ZNF93
174.904170666773	-2.03087540497441	1.54035250752758	-1.31844846880807	0.18735356464973	0.411229337482717	ENSG00000170468	RIOX1
99.3837928077597	-2.03260895897261	2.13757096102417	-0.950896599941986	0.341656867976414	0.578986065400993	ENSG00000253293	HOXA10
0.853072243996225	-2.03285239033372	3.92972490493203	-0.51730144972295	0.604945742207091	NA	ENSG00000233013	FAM157B
265.577836282231	-2.03340363618046	1.55176044351735	-1.31038501765864	0.190065619455519	0.414067552518557	ENSG00000130119	GNL3L
22.3405102514873	-2.03359923504248	1.88115474270453	-1.08103772054327	0.279680334893244	0.517857123111002	ENSG00000280287
6.08554572988349	-2.03376398791681	1.52510369056527	-1.33352505832768	0.182359557828504	0.405320646002379	ENSG00000155974	GRIP1
0.862127588944908	-2.03379652227504	2.45940561337351	-0.826946361029616	0.408267464508498	NA	ENSG00000268379
258.642458410164	-2.03383316567155	1.47694750980541	-1.37705175855539	0.168496246087267	0.38643602331833	ENSG00000183735	TBK1
33.7245114057546	-2.03393164890091	1.52930649763916	-1.32996992561056	0.183528180391447	0.406849251985284	ENSG00000151917	BEND6
49.7861369015396	-2.03404749121422	1.97306582724216	-1.03090706003321	0.302584405530135	0.540551701408217	ENSG00000172197	MBOAT1
0.862304684801053	-2.03509498215935	2.61097161897805	-0.779439717906969	0.435720734902774	NA	ENSG00000163499	CRYBA2
0.867284828523722	-2.03527831021295	2.17957620237603	-0.933795436009173	0.350409424233376	NA	ENSG00000164082	GRM2
0.864400286028213	-2.03539658960343	2.30988401247913	-0.881168309147654	0.378226729222775	NA	ENSG00000241962
0.856957066923453	-2.03568087227106	2.17887155730769	-0.934282181730085	0.35015835311204	NA	ENSG00000269951
28.8254550926099	-2.03682296286706	1.79453721213907	-1.1350129432196	0.256369895313933	0.493395324086218	ENSG00000158292	GPR153
0.858202530134075	-2.03713390988246	2.39566582555215	-0.850341432496305	0.395135287644641	NA	ENSG00000259005
0.8586364818317	-2.03840745316421	2.18061103771421	-0.934787276552053	0.349897937921524	NA	ENSG00000272696
0.858202813629094	-2.03856375593273	3.92969486517093	-0.518758790663524	0.603928958434471	NA	ENSG00000176927	EFCAB5
0.864812386162113	-2.03913949933797	3.92975406000776	-0.518897485237013	0.603832231535713	NA	ENSG00000214456	PLIN5
0.860306680149078	-2.04023325746869	2.18209313986495	-0.934989080069678	0.349793927070218	NA	ENSG00000215548	FRG1JP
0.860872568106251	-2.0410141046875	2.39743553794174	-0.851332214103977	0.394584834895169	NA	ENSG00000261114
0.856402444351842	-2.04128803069048	3.93020167239944	-0.519385059811511	0.603492247704315	NA	ENSG00000126218	F10
74.9085617624611	-2.04145819257023	2.08197869729623	-0.980537502723434	0.326820866988605	0.564702939887082	ENSG00000197442	MAP3K5
0.858671212466164	-2.04199350616294	3.92958852547347	-0.519645630306015	0.6033105882171	NA	ENSG00000270184
0.856138175680043	-2.04200460776687	2.44282601759479	-0.835918969692908	0.403200489836251	NA	ENSG00000225721
0.867332704703073	-2.04217537072127	2.47730117174282	-0.82435490444812	0.409737930246122	NA	ENSG00000235180	LINC00601
0.862631396991708	-2.04336596812729	2.18432261454609	-0.935468943332764	0.349546681219475	NA	ENSG00000248791
97.2330501350227	-2.0446782107512	2.23678628756115	-0.914114246015245	0.36065681761241	0.596430219978459	ENSG00000102218	RP2
168.507636737903	-2.04536812682899	1.61146927705178	-1.26925666902632	0.204349535345075	0.43152358512093	ENSG00000213626	LBH
0.862269311104859	-2.04555454384182	3.92948125778197	-0.520566051763395	0.602669103570832	NA	ENSG00000134716	CYP2J2
259.146942678933	-2.04562221105715	1.55806667371153	-1.31292341051375	0.189208757456496	0.413037751987089	ENSG00000068383	INPP5A
397.733292762079	-2.04604857946774	1.53002928392587	-1.33726105830983	0.181137437519589	0.40377112109985	ENSG00000134313	KIDINS220
0.861681022919869	-2.04609644209254	3.92976851124595	-0.520665895774053	0.602599536090214	NA	ENSG00000274372	LINC02804
11.1284642807514	-2.04673086307952	1.83082456749689	-1.11792844569364	0.263597554936309	0.500784533332018	ENSG00000250132
0.865185633949449	-2.04678888593454	2.18675994076204	-0.935991577210474	0.349277524378338	NA	ENSG00000229816	DDX50P1
0.86384582165274	-2.04725675283286	3.92971880844101	-0.52096774670884	0.602389239921144	NA	ENSG00000197808	ZNF461
398.756480078726	-2.04768727118199	0.985329965835758	-2.07817415706539	0.0376933214290151	0.146880196112286	ENSG00000143970	ASXL2
0.898463888499725	-2.04773193160608	2.73931225024879	-0.747535054253162	0.454740651233214	NA	ENSG00000265458	NARF-AS2
297.415389737254	-2.04815911368527	0.324897668411376	-6.30401296414338	2.90036218154291e-10	2.87000166513962e-08	ENSG00000004961	HCCS
190.149596666441	-2.04885533032783	0.836124906218235	-2.45041777262053	0.0142690549436897	0.0733671138734259	ENSG00000172667	ZMAT3
140.419075807767	-2.04966673788068	1.49932976486071	-1.36705532426424	0.171607965129524	0.390240341077365	ENSG00000154917	RAB6B
0.868840129348644	-2.05020970092054	2.06930857862991	-0.990770406160492	0.321797702960005	NA	ENSG00000160282	FTCD
0.866390362654383	-2.05024662443212	2.16759990625172	-0.945860266241419	0.344219861939289	NA	ENSG00000280758
0.867074254476648	-2.05100630196083	2.42845181498517	-0.844573604180552	0.398348951803336	NA	ENSG00000279837
1010.79299441987	-2.05105518838022	1.71521343461778	-1.19580172763589	0.231773941587166	0.465423979090408	ENSG00000107862	GBF1
0.867027051073959	-2.05123079429165	2.06711165401287	-0.992317367235396	0.321042733955595	NA	ENSG00000237840	FAM21FP
233.303017795426	-2.05135761824592	1.49363514785851	-1.37339940157878	0.169628215717378	0.38750898314483	ENSG00000100330	MTMR3
206.547075968075	-2.05170816727048	2.31881617526191	-0.884808459229737	0.37625994625915	0.610496139326447	ENSG00000030110	BAK1
39.4779037765485	-2.05237715467879	1.91276262583606	-1.07299103765252	0.283275137333961	0.522032084385533	ENSG00000170500	LONRF2
0.874812517036243	-2.05295574269956	2.52744724074276	-0.812264529049571	0.416639859353994	NA	ENSG00000197859	ADAMTSL2
0.868603883059117	-2.05349200004517	2.1909748977692	-0.937250354687307	0.348629793373106	NA	ENSG00000248515
0.872011668392061	-2.05501406464006	3.9291877508618	-0.523012437924181	0.600965597780708	NA	ENSG00000198842	STYXL2
0.868354242127788	-2.05529943921857	3.92937431775378	-0.523060231226197	0.600932339271575	NA	ENSG00000249626
0.870249933377933	-2.05597804978715	2.25737019853191	-0.910784616153902	0.362408869718397	NA	ENSG00000273062	RALGPS2-AS1
0.869139692941814	-2.05655174336671	3.92936100627101	-0.523380707469887	0.600709347033184	NA	ENSG00000249947	XBP1P1
179.873973006309	-2.0565822167779	1.61551163395832	-1.27302222623979	0.203010154954306	0.43009838194906	ENSG00000145388	METTL14
957.031420144019	-2.05703941167647	0.685177072956659	-3.00220117231884	0.00268034983232101	0.0190244125472751	ENSG00000113194	FAF2
0.869906004710091	-2.05777197327859	3.92934822004771	-0.523692953141628	0.600492117722804	NA	ENSG00000276523
0.873087560260243	-2.05793883397204	2.40526979668197	-0.855595840770517	0.392221371350461	NA	ENSG00000185482	STAC3
0.876735099047323	-2.05833085281912	2.08019742942691	-0.989488220541736	0.322424330314407	NA	ENSG00000179921	GPBAR1
0.873066929579727	-2.05839224551606	2.07527568026256	-0.991864485809244	0.321263635429522	NA	ENSG00000261934	PCDHGA9
0.877684625297509	-2.05860644252061	2.08117042330863	-0.989158033126306	0.322585827697926	NA	ENSG00000248712	CCDC153
678.193452824525	-2.05900923646647	0.842715090000483	-2.44330410229784	0.0145534682682999	0.0744885773042655	ENSG00000167114	SLC27A4
0.872726690419355	-2.05940751029339	2.40549994436347	-0.856124530419946	0.391928901407803	NA	ENSG00000235241
125.716817301776	-2.05953824967702	2.29733116106704	-0.896491670238968	0.369990227131558	0.606171759849389	ENSG00000172795	DCP2
0.879169827653406	-2.05956712211992	2.52976737141309	-0.814133008984728	0.415568757690853	NA	ENSG00000204442	NALF1
0.874622451826857	-2.05958090582027	3.92921149701967	-0.524171556400687	0.600159222391003	NA	ENSG00000256632
212.742305808792	-2.06063707008803	1.43019294671372	-1.44081053876187	0.149638215298516	0.359203892901998	ENSG00000156675	RAB11FIP1
0.868336594100471	-2.06089518415554	2.45028859281985	-0.841082634182212	0.400301642986639	NA	ENSG00000272892
0.873921418625453	-2.06099290161974	2.07591113357658	-0.992813646154909	0.320800778507347	NA	ENSG00000261504	LINC01686
0.879711593108986	-2.06202911874198	2.61873239150039	-0.787414981933514	0.431038979281507	NA	ENSG00000271551
0.874377171530586	-2.06224736089929	2.26072184392254	-0.912207473220642	0.361659510653245	NA	ENSG00000278899
125.713313295891	-2.06288427957608	1.43101887789136	-1.44154931248412	0.149429556460888	0.359010858734857	ENSG00000140153	WDR20
59.501338937681	-2.06407323134025	1.9874500257888	-1.03855352565207	0.299012429471377	0.537225453289994	ENSG00000197608	ZNF841
0.877666807380439	-2.06420591753675	3.92902738838326	-0.525373257422402	0.59932374029864	NA	ENSG00000246528	SLCO5A1-AS1
697.512566144593	-2.06510225510781	0.489127769534716	-4.22200983819064	2.42133538493216e-05	0.000365816214718188	ENSG00000106780	MEGF9
266.371640047422	-2.06541094677084	1.43101635013683	-1.44331750407558	0.148931051110157	0.358687345428139	ENSG00000103540	CCP110
0.876776234116667	-2.0654520144025	2.17788356353458	-0.948375775907133	0.342938186984826	NA	ENSG00000245534	RORA-AS1
0.873737305767003	-2.06641413950627	3.92920059676961	-0.52591210059501	0.598949281007833	NA	ENSG00000232237	ASCL5
131.996641868259	-2.06648468104897	1.28270696876876	-1.6110341109572	0.107172287886203	0.291459704809134	ENSG00000196678	ERI2
0.871995448234207	-2.0668666781967	2.33499062907492	-0.88517129467691	0.376064251807455	NA	ENSG00000153404	PLEKHG4B
0.878528959649131	-2.06698021841262	2.40905954481551	-0.85800295922985	0.390890829388612	NA	ENSG00000251417
0.878626944182079	-2.06741552572896	3.92981002889318	-0.526085360495465	0.598828899720966	NA	ENSG00000177807	KCNJ10
0.879894800181624	-2.06799400745905	3.92909417355274	-0.526328440122152	0.598660026060168	NA	ENSG00000269889
0.889116208591284	-2.0680769302457	3.93062368244211	-0.526144728502932	0.598787653247653	NA	ENSG00000230006	ANKRD36BP2
0.876425819815409	-2.06836569384017	3.92915951658647	-0.526414284049506	0.598600393240324	NA	ENSG00000129194	SOX15
0.877611078902159	-2.06913969587163	3.93094737033451	-0.526371762564593	0.598629931114651	NA	ENSG00000214353	VAC14-AS1
0.886250393279519	-2.06972888213914	2.42547272275551	-0.853330100446475	0.393476272325308	NA	ENSG00000167895	TMC8
0.898037565672022	-2.06978329130501	2.49444054602811	-0.829758518237977	0.406675328461462	NA	ENSG00000104814	MAP4K1
0.880669904843562	-2.07192507804044	2.38052459659593	-0.870364910744138	0.384101016206378	NA	ENSG00000279138
0.879206713328422	-2.07279614528843	3.92910146838849	-0.527549660390568	0.597811940031981	NA	ENSG00000172404	DNAJB7
241.902195489618	-2.07295851219361	2.3910725217021	-0.866957607257333	0.385965237724376	0.619455353081113	ENSG00000233369	GTF2IP4
0.892990567653002	-2.07324218124825	3.93346370523361	-0.527077999598605	0.598139423891235	NA	ENSG00000144230	GPR17
0.882480229537192	-2.0737840469298	2.04727979102471	-1.01294608388227	0.311085914696343	NA	ENSG00000272256
31.983737777854	-2.07448871188852	1.90071055638375	-1.0914279951364	0.275084599526852	0.513367873452505	ENSG00000163703	CRELD1
0.883431863742585	-2.0750639658219	2.14587088582462	-0.967003177837742	0.333542445046764	NA	ENSG00000197332
0.883510795461964	-2.07553262670939	2.08720400907515	-0.994408125743812	0.320024213750365	NA	ENSG00000242207	HOXB-AS4
0.885002317741273	-2.07553319612964	3.92898396013444	-0.528262069071573	0.597317454413341	NA	ENSG00000227496
0.884139159370593	-2.07554466022846	2.18488569676712	-0.949955717729105	0.342134753714166	NA	ENSG00000255471	PRSS23-AS1
100.560978932054	-2.07574075062021	2.18344514649335	-0.950672268526592	0.341770769884021	0.579121089245696	ENSG00000111846	GCNT2
0.878088078244397	-2.07577006076819	2.45618739045054	-0.84511876774493	0.398044530693494	NA	ENSG00000226721	EEF1DP2
0.894160462730451	-2.07615191456466	3.93019719456885	-0.528256423732045	0.597321372134211	NA	ENSG00000137709	POU2F3
0.881686042049752	-2.07673075682843	3.92905090866816	-0.528557864253375	0.597112196488197	NA	ENSG00000271161	BOLA2P2
45.1043456571267	-2.07683797627179	1.93772108610613	-1.07179407354503	0.283812535605252	0.522299407221224	ENSG00000186017	ZNF566
0.890912805030933	-2.07763531588628	2.43375721742877	-0.853674023443172	0.393285631045373	NA	ENSG00000104951	IL4I1
4.20128396952827	-2.07779308922181	2.32575571797979	-0.89338406142956	0.371651535115567	0.607166814767372	ENSG00000188856	RPSAP47
0.879623938141112	-2.07827476227837	2.36007001187952	-0.880598775382629	0.378535021660867	NA	ENSG00000101188	NTSR1
0.880437482386291	-2.07882796845831	2.13702369398024	-0.972767861355092	0.330668689119589	NA	ENSG00000233452	STXBP5-AS1
0.886853532397678	-2.07923353232073	2.05270753115575	-1.01292244548353	0.311097206342682	NA	ENSG00000260782
0.88548973719036	-2.07923423674774	2.38361479420648	-0.872302958431639	0.383043124134675	NA	ENSG00000223599
0.887645839004252	-2.08021563276974	2.0540537058098	-1.0127367297583	0.311185928876841	NA	ENSG00000261054
744.015546843973	-2.08041629494252	0.586851264115921	-3.54504867272737	0.000392540593571279	0.00385082261231496	ENSG00000163125	RPRD2
62.7300798650701	-2.08098942706713	2.00956074481056	-1.03554442553728	0.300414730467095	0.539000917636911	ENSG00000128833	MYO5C
0.899246607133302	-2.08105747343931	2.10495106716438	-0.988648860252484	0.322834971743828	NA	ENSG00000181126	HLA-V
578.749960174144	-2.08136200052579	0.565440487643548	-3.68095678680489	0.000232360387010385	0.00251713835377895	ENSG00000131263	RLIM
76.6210750804251	-2.08144057770903	2.39442519813397	-0.869286114818349	NA	NA	ENSG00000167680	SEMA6B
0.883263237881553	-2.08162862877785	3.92896973041522	-0.529815389684323	0.596239933926001	NA	ENSG00000274756
196.577665971683	-2.08263540338075	1.37482725799075	-1.51483423919339	0.129814387232225	0.328879959029269	ENSG00000157212	PAXIP1
530.451703338358	-2.08271673225299	1.74749315652997	-1.19183112361291	0.233327469360488	0.466958902202566	ENSG00000181904	C5orf24
0.889201236201308	-2.08275458886735	3.92888223926696	-0.530113773340263	0.59603305007896	NA	ENSG00000224566	CIAO2AP2
0.88870954126204	-2.08319209946184	2.2099688706415	-0.942634137130242	0.345868072535634	NA	ENSG00000248127	SV2C-AS1
166.792995707513	-2.08331581871863	2.31864808341901	-0.898504535300859	0.36891662840257	0.605121972586264	ENSG00000225190	PLEKHM1
0.889046288001934	-2.08362034185467	2.21039292562929	-0.942647036956775	0.345861472091938	NA	ENSG00000267544	HIKESHIP2
0.884633836511879	-2.08381764381793	3.92893289704142	-0.530377509218112	0.595850216457877	NA	ENSG00000232821
49.0497884956195	-2.08394325383354	2.05896816431524	-1.01212990562514	0.311475945155363	0.549576431185087	ENSG00000172123	SLFN12
34.0108620921799	-2.08433038073326	1.81673815642103	-1.14729267581377	0.25126068004013	0.486752526129473	ENSG00000204920	ZNF155
2178.04460639321	-2.08464314781431	0.943194582755213	-2.21019414861857	0.0270916909044828	0.116824286899784	ENSG00000151012	SLC7A11
0.890720355707492	-2.08472664655826	2.19148208774723	-0.951286190388755	0.341459115273158	NA	ENSG00000100399	CHADL
279.19631936732	-2.08581623284619	0.351512246028455	-5.93383660573049	2.95936353986976e-09	2.00301561832545e-07	ENSG00000145016	RUBCN
756.244966999878	-2.08612543083797	0.996137897368986	-2.09421349829965	0.0362409658616148	0.143011516638149	ENSG00000179134	SAMD4B
0.892607377959156	-2.0863792185037	2.06004050856814	-1.01278553010293	0.311162613724387	NA	ENSG00000240591
0.891673447309432	-2.08660339660898	3.92884186807268	-0.531098849654789	0.59535028134138	NA	ENSG00000205704	SMIM45
105.702962895797	-2.08742128168752	1.4140828366157	-1.47616619595165	0.139899281898343	0.34502780192419	ENSG00000143457	GOLPH3L
0.892167554057244	-2.08752425714805	3.92878484676738	-0.531340946009214	0.595182535973646	NA	ENSG00000255277	ABCC6P2
0.885590809956913	-2.08793784528732	2.36187337476693	-0.884017690191946	0.376686663389637	NA	ENSG00000145824	CXCL14
181.585848409909	-2.08877826015802	1.35159564112717	-1.54541654071634	0.122245541938505	0.316722831900389	ENSG00000197417	SHPK
0.892024846865643	-2.08884130556035	2.41820113289035	-0.863799655516522	0.387697957137296	NA	ENSG00000205090	TMEM240
330.65617103182	-2.09023065310645	0.65138958970485	-3.20887942660176	0.00133253360019813	0.0107524087024094	ENSG00000139324	TMTC3
0.935518786745781	-2.09101936100586	2.23423206480721	-0.935900703397293	0.349324315006709	NA	ENSG00000136059	VILL
0.894200399937473	-2.09108210312395	2.21488407762622	-0.944104535423383	0.345116231903666	NA	ENSG00000231466
0.896869581179291	-2.09122843109197	3.92881750432708	-0.53227935092143	0.594532531571088	NA	ENSG00000171385	KCND3
0.896869581179291	-2.09122843109197	3.92881750432708	-0.53227935092143	0.594532531571088	NA	ENSG00000236209
0.896869581179291	-2.09122843109197	3.92881750432708	-0.53227935092143	0.594532531571088	NA	ENSG00000261512
0.896869581179291	-2.09122843109197	3.92881750432708	-0.53227935092143	0.594532531571088	NA	ENSG00000275634
0.896869581179291	-2.09122843109197	3.92881750432708	-0.53227935092143	0.594532531571088	NA	ENSG00000282218
0.896869581179291	-2.09122843109197	3.92881750432708	-0.532279350921431	0.594532531571088	NA	ENSG00000054219	LY75
0.896869581179291	-2.09122843109197	3.92881750432708	-0.532279350921431	0.594532531571088	NA	ENSG00000145864	GABRB2
0.896869581179291	-2.09122843109197	3.92881750432708	-0.532279350921431	0.594532531571088	NA	ENSG00000205578	POM121B
0.896869581179291	-2.09122843109197	3.92881750432708	-0.532279350921431	0.594532531571088	NA	ENSG00000230260
0.896869581179291	-2.09122843109197	3.92881750432708	-0.532279350921431	0.594532531571088	NA	ENSG00000230756	RHOQP3
0.896869581179291	-2.09122843109197	3.92881750432708	-0.532279350921431	0.594532531571088	NA	ENSG00000239626	RPSAP41
0.896869581179291	-2.09122843109197	3.92881750432708	-0.532279350921431	0.594532531571088	NA	ENSG00000256340	ABCC6P1
0.896869581179292	-2.09122843109197	3.92881750432708	-0.532279350921431	0.594532531571088	NA	ENSG00000272887	CSPG4P5
0.896869581179291	-2.09122843109197	3.92881750432708	-0.532279350921431	0.594532531571088	NA	ENSG00000275902
0.894697134154821	-2.09151979902131	3.92872212302847	-0.532366437107304	0.594472226084614	NA	ENSG00000213261	EEF1B2P6
1149.09604431134	-2.09156082207913	0.562325250323367	-3.71948586850114	0.000199628715524693	0.0022208530541705	ENSG00000099204	ABLIM1
0.894920804121162	-2.09185579599649	3.92872162477996	-0.532452027856175	0.594412958883319	NA	ENSG00000254143
0.89475037794939	-2.09193086329891	2.10021434538445	-0.996055887293723	0.319222991574043	NA	ENSG00000205277	MUC12
0.877861010275963	-2.0925635473924	2.28175692169368	-0.917084342989154	0.359098444878865	NA	ENSG00000073146	MOV10L1
0.895703217810406	-2.09310600372612	2.10134628884187	-0.996078568696884	0.319211971935196	NA	ENSG00000100053	CRYBB3
0.892198930099456	-2.09345501023713	3.92879022616457	-0.532849780651393	0.594137570929545	NA	ENSG00000285416
1.98579946333559	-2.09366868538083	1.95220620109839	-1.0724628803058	0.283512177909029	0.52224077763049	ENSG00000257599	OVCH1-AS1
0.901667165492444	-2.09465649434819	2.54191315069934	-0.824047231421697	0.409912721523685	NA	ENSG00000166341	DCHS1
101.70368255073	-2.09485530937693	2.18429386570334	-0.959053789542365	0.337531648231104	0.574469223467965	ENSG00000163251	FZD5
0.897113411590001	-2.09506186184426	3.92859513657824	-0.5332852556726	0.593836132557644	NA	ENSG00000256973
0.897873284775164	-2.09531889086378	2.10322781123416	-0.996239627334644	0.319133729614898	NA	ENSG00000277619
0.891269576863078	-2.09726912642182	2.14497082528578	-0.977761143274477	0.328192473178495	NA	ENSG00000180769	WDFY3-AS2
0.902760057762425	-2.09746955232536	2.62917149878881	-0.797768252581321	0.425004987821998	NA	ENSG00000170523	KRT83
99.3765317354116	-2.09791805801376	2.23435343703554	-0.938937422898142	0.347762873914363	0.584823652306194	ENSG00000267680	ZNF224
0.901109833057535	-2.09792925836607	2.22439183025952	-0.943147349233569	0.345605539641321	NA	ENSG00000161835	TAMALIN
0.893609115661646	-2.09798046571937	3.92872446997539	-0.534010588360885	0.593334208409313	NA	ENSG00000180846	CSNK1G2-AS1
0.893795110607724	-2.09827525972232	3.92871932825297	-0.534086322897335	0.593281811948098	NA	ENSG00000261266
0.916485167517352	-2.10012840179861	2.12594749606722	-0.987855253097091	0.32322354284019	NA	ENSG00000213996	TM6SF2
0.879571014439436	-2.10143525040494	2.20000280246843	-0.955196624316616	0.339478272602023	NA	ENSG00000151790	TDO2
84.63673583522	-2.10165707646178	1.76746964521222	-1.18907675849191	0.234409463167	0.468198748361684	ENSG00000151612	ZNF827
97.2913434054744	-2.10182284106041	2.22767806909223	-0.943503852833143	0.345423245528224	0.582568198702589	ENSG00000167625	ZNF526
226.147695323125	-2.10186684135485	1.55506763723852	-1.35162406510326	0.176495607839957	0.397223644851868	ENSG00000135968	GCC2
0.901903469639117	-2.10202554694676	3.92866173848205	-0.53504874862526	0.592616148445144	NA	ENSG00000232453	LINC02777
0.895356571853022	-2.10319592334877	2.2263317861328	-0.944691144621386	0.344816579292086	NA	ENSG00000213062
488.878051561876	-2.10342440523288	1.69321981931693	-1.242263043012	0.21413952616419	0.444446784962863	ENSG00000189241	TSPYL1
0.895675062394615	-2.1040712922956	2.14982608167957	-0.978716980980977	0.327719839346122	NA	ENSG00000143028	SYPL2
141.856441166256	-2.10436445781152	2.26623464620128	-0.928573067814891	0.353110384642676	0.589460334925818	ENSG00000146828	SLC12A9
73.2139086283476	-2.10531178443974	2.09812439480845	-1.00342562607302	0.315655544917364	0.554085944223687	ENSG00000165185	KIAA1958
77.7634972072827	-2.10577138608515	1.68277951655275	-1.25136499783342	0.21080134142893	0.440040648694661	ENSG00000164418	GRIK2
0.903548253432758	-2.10624987955004	2.50519307145136	-0.840753514590316	0.40048603393594	NA	ENSG00000224020	MIR181A2HG
241.552265503797	-2.10628336103722	1.49920771461001	-1.40493097821681	0.160041803746871	0.374715284516507	ENSG00000182108	DEXI
12.6637732778112	-2.10633479141625	1.41131090875062	-1.49246688192959	0.135576793019825	0.338511865823884	ENSG00000223804
0.904473374775045	-2.10637684329272	3.92849898010441	-0.536178538917869	0.591835164233201	NA	ENSG00000273734
0.909875329445971	-2.10696044493437	2.05586998935945	-1.02485101482066	0.305433491007954	NA	ENSG00000267272	LINC01140
0.898123790033613	-2.10728763815757	2.22868750966652	-0.945528535973568	0.344389109396734	NA	ENSG00000281530
100.693272222999	-2.10780083720813	2.12296475838974	-0.992857195993628	0.320779551940281	0.559174904541206	ENSG00000166997	CNPY4
0.901490197405376	-2.10808472705336	3.92856404869941	-0.536604393086392	0.591540908950283	NA	ENSG00000213212	NCLP1
159.358730742552	-2.10846322173716	1.44476135184569	-1.45938512200896	0.14445913860753	0.352319556699051	ENSG00000101003	GINS1
0.899544732076005	-2.10860707393505	2.40616137801686	-0.876336513917841	0.380847120390211	NA	ENSG00000164675	IQUB
732.289864104217	-2.10914578537595	1.6158188095311	-1.30531082627267	0.191787029064812	0.415841660533789	ENSG00000163781	TOPBP1
0.908479294866412	-2.10919222948972	3.92862178051409	-0.536878413684739	0.591351602665443	NA	ENSG00000185267	CDNF
0.906342471709765	-2.10974394973849	2.42728081328308	-0.869180005128826	0.384748682101662	NA	ENSG00000182575	NXPH3
150.886700411458	-2.11040794205196	1.40714213969823	-1.49978305852212	0.133670607158845	0.335236452309889	ENSG00000152495	CAMK4
118.033097653056	-2.11100218653938	1.30021580693106	-1.62357831314329	0.104465837027405	0.286586645321129	ENSG00000156958	GALK2
47.5803059465725	-2.11128640960231	1.93801973243518	-1.08940397988075	0.275975777127085	0.514340233891965	ENSG00000197885	NKIRAS1
256.947542031163	-2.11235731110023	1.63662805661822	-1.29067646283971	0.196815889628146	0.42273694699135	ENSG00000139793	MBNL2
0.904444007196012	-2.11268187719963	3.92850080699716	-0.537783236148679	0.590726706708241	NA	ENSG00000269481
152.393037356233	-2.11416134025496	2.22854433052085	-0.948673675143287	0.342786606859507	0.579739347793076	ENSG00000106459	NRF1
528.302214226245	-2.11570035075639	0.794021014676182	-2.66453949158918	0.00770938138146892	0.0449984278564456	ENSG00000108587	GOSR1
76.6540246217477	-2.11575492438107	2.05198704551251	-1.0310761605479	0.302505106167059	0.540551701408217	ENSG00000100647	SUSD6
0.905514573063228	-2.11762742217812	2.37588594376321	-0.891300118062053	0.372768185366659	NA	ENSG00000240219
0.933828540608493	-2.1176750127527	2.08202282449477	-1.01712382200545	0.309094529106485	NA	ENSG00000177453	NIM1K
0.915711862444755	-2.11859438193804	2.80459114385425	-0.755402222024608	0.450007680398281	NA	ENSG00000268364	SMC5-DT
24.6202132612964	-2.11877845263614	2.13836150218814	-0.990842030436874	0.321762722338448	0.560138582786921	ENSG00000007516	BAIAP3
0.913517974166186	-2.11976395771349	2.29217865730959	-0.92478129963985	0.355079679835422	NA	ENSG00000206120	EGFEM1P
922.009869458199	-2.11983921831292	0.649486685687543	-3.26386862891403	0.00109902111700302	0.00917894191550252	ENSG00000072364	AFF4
158.968245394542	-2.12028626239421	1.43821485780289	-1.47424861514315	0.140414664766551	0.34564395439552	ENSG00000170871	KIAA0232
0.920878429199056	-2.12078681906211	2.44663922630287	-0.866816323494836	0.386042656746151	NA	ENSG00000279140
0.91040842217763	-2.12107301408219	3.92832560324522	-0.539943280752989	0.589236148665201	NA	ENSG00000246640	PICART1
0.907471372528933	-2.12143107801466	2.12513632441621	-0.99825646648689	0.318155011566333	NA	ENSG00000278266
244.01456445888	-2.12180555782599	1.54795192116452	-1.37071799764282	0.170462882153384	0.388475847440633	ENSG00000100292	HMOX1
0.92910331658125	-2.12345429254283	2.1431354342212	-0.990816659850748	0.32177511280968	NA	ENSG00000247809	NR2F2-AS1
0.905950922220042	-2.12364364108796	2.54922304817174	-0.833055248975173	0.404813570659616	NA	ENSG00000153012	LGI2
0.913655172681931	-2.12418645221962	3.92827863122236	-0.54074230767043	0.588685212970944	NA	ENSG00000264635
0.965911075741583	-2.12497873104363	2.71100563418092	-0.783834125702824	0.433137446989337	NA	ENSG00000267978	MAGEA9B
0.914610897091898	-2.12533753861385	3.92809570724266	-0.541060528310227	0.588465863448514	NA	ENSG00000255893
160.464399502993	-2.12719448801792	2.33955603256938	-0.909229981417354	0.363228741438429	0.599160999598329	ENSG00000125871	MGME1
0.921551663932837	-2.12730646655533	2.80641971511322	-0.758014367950485	0.448442381364974	NA	ENSG00000280186
0.917288200866344	-2.1279274370029	2.78290135571507	-0.764643501514315	0.444483857811721	NA	ENSG00000275720
395.219143877748	-2.1288371003331	1.50589554604216	-1.41366850172854	0.15745925782415	0.370669266837264	ENSG00000150768	DLAT
0.926094411285927	-2.1296471030773	3.93124626599091	-0.541723148076682	0.588009240773116	NA	ENSG00000175463	TBC1D10C
48.6520164223698	-2.13012583701984	1.43256577232727	-1.48693056763415	0.137033149927785	0.340824510819258	ENSG00000258388	PPT2-EGFL8
259.194795710677	-2.13109521734091	1.54039898761839	-1.38346962992737	0.166520913249868	0.383412759981089	ENSG00000152409	JMY
0.914005975710241	-2.13196556925365	3.9282055439109	-0.542732691917918	0.587313861840175	NA	ENSG00000240731
0.914005975710241	-2.13196556925365	3.9282055439109	-0.542732691917918	0.587313861840175	NA	ENSG00000259185
0.929304946964898	-2.13240299262569	2.55603500633711	-0.834262045448861	0.404133334627458	NA	ENSG00000268869	ESPNP
357.937734991942	-2.13247552032517	1.57040108523201	-1.35791775768553	0.174489781993555	0.394467805651659	ENSG00000084112	SSH1
0.916586770780994	-2.13330999150597	3.92831501101904	-0.54305980694572	0.587088625027069	NA	ENSG00000167311	ART5
162.156798622172	-2.13374545828034	1.55054897968706	-1.37612257737964	0.168783686709107	0.386571299784082	ENSG00000156876	SASS6
0.917562216384102	-2.13519502679934	3.92816893029321	-0.543559878581892	0.586744375347123	NA	ENSG00000271550	BNIP3P11
0.917648134461848	-2.13533345397076	3.92816488228298	-0.543595678379403	0.586719734328354	NA	ENSG00000272010
0.925457111254688	-2.1354115286318	2.18630815909845	-0.976720285173507	0.328707649744013	NA	ENSG00000256443
0.918035898972495	-2.13595428221284	3.92814782646732	-0.543756084692403	0.586609332469954	NA	ENSG00000136206	SPDYE1
0.921585100802024	-2.13609379847196	3.92792696410864	-0.543822178464742	0.586563845320155	NA	ENSG00000217241	CBX3P9
0.920602815110894	-2.13704503179674	3.92799452139356	-0.544054992988779	0.586403630401476	NA	ENSG00000244176
0.920169704918397	-2.13746329510245	2.0350020289863	-1.05034946631832	0.29355747009924	NA	ENSG00000163354	DCST2
714.147977397959	-2.13895144322823	0.573167394513535	-3.73180935221136	0.000190109360867591	0.00213176971188901	ENSG00000185009	AP3M1
157.137271549314	-2.13901040965635	1.40490774467739	-1.52252731025234	0.127877007740726	0.32558032620837	ENSG00000196547	MAN2A2
0.944354060223088	-2.14175807153537	2.63952325887276	-0.811418525802283	0.417125363827718	NA	ENSG00000175003	SLC22A1
139.93596831287	-2.14297221371385	2.20992577098827	-0.969703255125857	0.332194427471646	0.569914012698746	ENSG00000159164	SV2A
756.910114339803	-2.14299606331932	0.715285843694059	-2.99599954649167	0.0027354684056106	0.0193668874022331	ENSG00000134369	NAV1
146.598741701481	-2.14367081059095	1.35802506569382	-1.57852079813839	0.114446013942317	0.304296197661524	ENSG00000151692	RNF144A
0.9291060688571	-2.1443026157796	2.51878442010049	-0.851324392301126	0.39458917867014	NA	ENSG00000230042	AK3P3
33.830265197086	-2.14474960397033	1.7995423058887	-1.19183060990119	0.233327670830489	0.466958902202566	ENSG00000124786	SLC35B3
0.923477483987795	-2.14479468333411	2.1415401011604	-1.0015197390756	0.316575601989536	NA	ENSG00000106823	ECM2
0.934240790169397	-2.14524168762924	2.14117659731736	-1.00189853107725	0.316392602146003	NA	ENSG00000245573	BDNF-AS
76.0945413253018	-2.14588534304576	2.18022514216067	-0.984249425230973	0.324992889593958	0.562808789767614	ENSG00000165861	ZFYVE1
25.9433686543573	-2.14627340934054	1.71408451065047	-1.25213978424323	0.210518933091566	0.439776650227455	ENSG00000198855	FICD
82.8890991596544	-2.14678020194266	2.14443810155927	-1.0010921743937	0.316782248037715	0.555296013575693	ENSG00000143942	CHAC2
0.926471947085362	-2.14895176781279	3.92792303605912	-0.547096200227188	0.584312642644409	NA	ENSG00000131730	CKMT2
25.48158520854	-2.14987248308183	1.86676730511555	-1.15165531193442	0.24946274256578	0.485409063859933	ENSG00000229152	ANKRD10-IT1
23.9318155991894	-2.15078589612363	1.85897949308623	-1.1569712867316	0.247284091643628	0.48395721891069	ENSG00000221890	NPTXR
0.923899788279654	-2.15099772294604	2.45172697193194	-0.877339829259648	0.38030208475118	NA	ENSG00000261519
196.502473147341	-2.15112774024961	1.36054274542142	-1.5810805999949	0.113859609887079	0.303304836004079	ENSG00000136631	VPS45
0.928669127115379	-2.15155555288599	2.18255752943443	-0.985795574169137	0.324233438031683	NA	ENSG00000081853	PCDHGA2
355.006790159208	-2.15255838538534	0.833754647244842	-2.58176478235954	0.00982965550521637	0.054468330756516	ENSG00000116127	ALMS1
0.928983302738583	-2.15265945670137	3.92790166688797	-0.548043112903816	0.583662300087169	NA	ENSG00000113555	PCDH12
0.940094334064293	-2.15269065365652	2.16163751421175	-0.995861072683827	0.31931765146649	NA	ENSG00000204531	POU5F1
0.929012742502557	-2.15270286656975	3.92790141700791	-0.548054199438023	0.583654687818685	NA	ENSG00000111837	MAK
0.929036607324451	-2.15273805509011	3.92790121445766	-0.548063186305806	0.583648517263234	NA	ENSG00000237301
0.929052003656204	-2.15276075644189	3.92790108378788	-0.54806898405035	0.583644536436974	NA	ENSG00000226937	CEP164P1
49.1963460311364	-2.15312474137781	1.92348068311724	-1.11938984377446	0.262973861864792	0.500256404341107	ENSG00000081189	MEF2C
0.929578771208128	-2.15353725059628	3.92789661544669	-0.548267294543183	0.583508380824663	NA	ENSG00000237719
0.941231304769366	-2.15616169026426	2.14965690019583	-1.00302596664046	0.315848332777483	NA	ENSG00000178826	TMEM139
0.932937994209233	-2.15634062529564	2.39291626771211	-0.901135010192953	0.367516540281873	NA	ENSG00000279583
597.53054675474	-2.15740708289336	0.576848967028487	-3.73998603829833	0.000184030476598222	0.00207687415064941	ENSG00000176986	SEC24C
192.557397218959	-2.15856894482009	1.48864128017627	-1.45002625788027	0.147051197056452	0.35638116662736	ENSG00000138771	SHROOM3
0.938864566711203	-2.15931398827894	3.92777763354267	-0.549754642380642	0.582487672706136	NA	ENSG00000139515	PDX1
322.571875326007	-2.16074125730427	1.50714269742728	-1.43366733687042	0.151667217510064	0.362071245413064	ENSG00000168005	SPINDOC
212.509197778817	-2.16105441882717	2.34793332713408	-0.920407063459925	0.357360078849697	0.593783764376405	ENSG00000011114	BTBD7
0.916803026725947	-2.16170395208869	2.18891928979479	-0.987566769668947	0.323364867496284	NA	ENSG00000002745	WNT16
0.93417349577496	-2.16262048205156	3.92775855489552	-0.550599139897765	0.58190849860971	NA	ENSG00000239998	LILRA2
0.946064481361199	-2.16336187332138	2.81395283950398	-0.768798198374468	0.442013118585183	NA	ENSG00000234865	ADH5P5
115.795223367749	-2.16356931706627	2.2054450899243	-0.981012552500473	0.326586551508736	0.564507906537423	ENSG00000105866	SP4
4.62464719823544	-2.16382883464831	1.5651805910647	-1.38247870373628	0.16682476501384	0.383955637758322	ENSG00000279641
0.945914520852982	-2.16541059270994	2.31539612088289	-0.935222519023763	0.349673635587128	NA	ENSG00000278576
46.4735498330821	-2.16564295071151	1.97219715351063	-1.09808643971346	0.272166746031105	0.510569125231966	ENSG00000288710
0.939307539821478	-2.16571232475429	3.92747074807768	-0.551426723118003	0.58134118589736	NA	ENSG00000179101	H3P47
0.93951284805552	-2.16577455190599	3.92833304857809	-0.551321521144934	0.581413288056571	NA	ENSG00000285329
0.938770754861485	-2.16584962898718	2.19128136104349	-0.988394127514416	0.3229596624331	NA	ENSG00000271553
218.333716410595	-2.1658649528443	1.42185295321409	-1.52326930006959	0.127691344486189	0.325254439267017	ENSG00000125741	OPA3
58.3071033565258	-2.16596494477956	1.9756057881684	-1.0963548283525	0.272923523911473	0.511478452553553	ENSG00000137486	ARRB1
0.944561720987938	-2.16615597243885	2.47457006743798	-0.875366594360191	0.381374470041559	NA	ENSG00000198658	ABHD17AP1
0.946504860319687	-2.16679697043116	3.92801723409534	-0.551626136368059	0.581204525738773	NA	ENSG00000233806	LINC01237
71.4453381404994	-2.16727096927115	2.17027147581305	-0.998617451053781	0.317980043116072	0.555955807973451	ENSG00000164142	FHIP1A
0.940567830887001	-2.16838524105389	2.192801995219	-0.988865043803156	0.322729175363051	NA	ENSG00000180481	GLIPR1L2
208.15143014345	-2.1692987615195	0.742298009382079	-2.92240950952478	0.00347334533494294	0.0233966864699719	ENSG00000154059	IMPACT
0.947056027217822	-2.16931872956003	2.45185175919821	-0.884767491110241	0.376282046266869	NA	ENSG00000229178
429.842942942701	-2.16932969387529	0.54285865111969	-3.9961225438719	6.43884128356811e-05	0.000846555037756457	ENSG00000181704	YIPF6
105.995342043534	-2.17041684490186	2.13106680143495	-1.01846495071877	0.308457049169361	0.546591447166694	ENSG00000183597	TANGO2
315.173683071909	-2.17158727727888	0.596188517811667	-3.6424506886677	0.000270054721743127	0.00285421358314519	ENSG00000160218	TRAPPC10
33.3608317226072	-2.17199931052562	1.81252370500987	-1.19832877469252	0.230789048707606	0.464475339716837	ENSG00000133460	SLC2A11
307.605843334442	-2.17238240533085	0.603218304360967	-3.60132043345768	0.00031660506390347	0.00324290211035751	ENSG00000178425	NT5DC1
578.554336905526	-2.17278570659049	0.715973854942314	-3.03472772307524	0.0024075292614733	0.0174628185458729	ENSG00000169375	SIN3A
0.949845522853966	-2.17321608357739	2.45342567536376	-0.885788432639263	0.375731544232718	NA	ENSG00000203392
0.938979370354868	-2.17323460168526	2.39323404538348	-0.908074413314236	0.36383890777077	NA	ENSG00000250874
0.943131364289255	-2.17330949354657	3.92757837069303	-0.553345926783655	0.580026558132189	NA	ENSG00000109743	BST1
172.985998046607	-2.17357175808823	2.25429137136102	-0.964192910331707	0.334949218161396	0.572608175440389	ENSG00000132740	IGHMBP2
0.950166584980171	-2.17366371286281	2.45360616411533	-0.885905710807726	0.375668338516015	NA	ENSG00000227908	IL6ST-DT
0.941877457067136	-2.17414798961214	3.927599059762	-0.553556500174915	0.57988240318148	NA	ENSG00000267857
0.951773875884253	-2.17426089977816	3.92795890435529	-0.553534533512395	0.579897440398935	NA	ENSG00000145936	KCNMB1
23.6591438326444	-2.17493191078591	1.85813118682556	-1.17049427199033	0.241802117916747	0.477425161875061	ENSG00000140398	NEIL1
0.945845279606581	-2.17526112187316	2.06596405835927	-1.05290366164487	0.292385147751024	NA	ENSG00000215014
39.6215665113431	-2.17583465388144	2.27882021045435	-0.954807511316406	0.339675048195971	0.577188340080742	ENSG00000092295	TGM1
0.946402745594581	-2.17634457321513	2.00141143523966	-1.08740488581976	0.276857912881551	NA	ENSG00000279766
0.946286146172072	-2.17640401785035	2.4348331261039	-0.893861675577303	0.371395905159639	NA	ENSG00000269275
66.1907720451853	-2.17642316398431	2.00543284732494	-1.08526354641466	0.27780494638368	0.515714481377756	ENSG00000151014	NOCT
229.284111473673	-2.17662627172017	0.44576968189631	-4.88284950753217	1.04563674769512e-06	2.47804193385843e-05	ENSG00000188070	ZFTA
0.946922832954175	-2.17672764710062	2.00206044402278	-1.08724372113705	0.276929113271358	NA	ENSG00000203441	LINC00449
0.967204870728091	-2.176737545406	2.87238279948781	-0.757815965822571	0.448561163007016	NA	ENSG00000187037	GPR141
0.948431235471565	-2.17829743201066	2.20074494129469	-0.989800040494097	0.322271865043218	NA	ENSG00000061918	GUCY1B1
1145.53642796049	-2.17837399037401	0.498061391630806	-4.37370578603041	1.22154985498794e-05	0.000207946127728882	ENSG00000275832	ARHGAP23
0.947977347495466	-2.17889041817046	2.495480794442	-0.873134517013051	0.382589761922326	NA	ENSG00000258240
0.948220309920949	-2.17889193444563	2.04376046891806	-1.0661190328234	0.286369836901925	NA	ENSG00000139200	PIANP
154.577291806523	-2.17927621355238	1.40325983614919	-1.55300975443915	0.12042080425858	0.313750473121553	ENSG00000013288	MAN2B2
323.534567964165	-2.179303585094	0.979231121641913	-2.22552524825792	0.0260459981103732	0.113647326979274	ENSG00000187164	SHTN1
0.956325130054262	-2.18052009854266	2.32282150166147	-0.938737693353957	0.347865435642106	NA	ENSG00000234869	LINC02925
0.969757857760308	-2.18241021133885	2.30471925757253	-0.946931043409385	0.343673918017215	NA	ENSG00000279352
44.7354093498636	-2.18289888607264	2.06965423845437	-1.05471669881576	0.291554912224458	0.530245127875114	ENSG00000177570	SAMD12
285.056479790898	-2.18386683352807	0.394756530175738	-5.53218671913003	3.16262972526462e-08	1.25621731411274e-06	ENSG00000070476	ZXDC
0.952269129152929	-2.18399916547615	2.04871174206454	-1.06603536292288	0.286407656508205	NA	ENSG00000223343
104.841546325542	-2.18405024960188	2.12808901368991	-1.02629647329222	0.304751859138536	0.543039828189045	ENSG00000118600	RXYLT1
622.191819514507	-2.18478530899098	0.612351655132159	-3.56786054333347	0.000359907959760856	0.00358868744084469	ENSG00000186283	TOR3A
430.029230470379	-2.18512036672798	0.299216360823827	-7.30281045031003	2.81818076578194e-13	9.17046860342233e-11	ENSG00000100426	ZBED4
0.951044704867127	-2.18576501675572	3.92742441925305	-0.556539040201677	0.577842413657089	NA	ENSG00000165606	DRGX
222.197907019094	-2.18617927026799	1.46952412497397	-1.48767838044627	0.136835731777043	0.340449554094889	ENSG00000116337	AMPD2
69.741823563251	-2.18624538352328	2.07572437940676	-1.05324454692203	0.292228926683536	0.530866082044283	ENSG00000178694	NSUN3
0.95023116111641	-2.18653658502269	3.92743281607221	-0.556734306459614	0.577708973848289	NA	ENSG00000267049
0.960684197298747	-2.18681806294365	3.92808179068623	-0.556713983942178	0.577722861044296	NA	ENSG00000047648	ARHGAP6
0.952669045063028	-2.18815838369917	3.92739503877474	-0.557152606777705	0.577423167272304	NA	ENSG00000271580
225.059733231566	-2.19014102741282	1.45604051701723	-1.50417588097029	0.132536086266429	0.333478530217731	ENSG00000096717	SIRT1
207.087777195284	-2.19041279195663	1.56779927034423	-1.39712578860666	0.162375748056333	0.378025756202514	ENSG00000055609	KMT2C
0.955793036946483	-2.19161274627841	2.34385038065656	-0.935048057830592	0.349763533252464	NA	ENSG00000242220	TCP10L
0.95159756389829	-2.19163403097777	2.34139025410029	-0.936039614557947	0.349252791713569	NA	ENSG00000260648
39.9860230744556	-2.19231358793196	1.83712512034635	-1.1933392906405	0.232736520636217	0.466531076558055	ENSG00000148090	AUH
0.972610602726549	-2.19277096098457	2.34920573989519	-0.933409502516543	0.350608575947538	NA	ENSG00000278390
55.6594480100418	-2.19302198785604	2.07476324903176	-1.05699866665725	0.290512195952525	0.529119364168428	ENSG00000141524	TMC6
0.964515422482133	-2.19415668440679	2.48521135477878	-0.882885345018113	0.377298222417331	NA	ENSG00000274080
0.960788122810556	-2.195918076798	2.01962946270416	-1.08728760267628	0.276909725761236	NA	ENSG00000248925	PDCD6-DT
941.303826049864	-2.19597994202817	0.317627945432052	-6.91368619672646	4.722191544547e-12	9.86471643521974e-10	ENSG00000142178	SIK1
0.960277865288855	-2.1964123964617	3.92716198165698	-0.559287446436058	0.575965561423757	NA	ENSG00000249286	AMD1P3
0.960532561895704	-2.19676211367777	3.92716442599251	-0.559376149146744	0.575905035421255	NA	ENSG00000273045	C2orf15
0.96386981880947	-2.19802483789422	2.06138362198335	-1.06628616549277	0.286294301414294	NA	ENSG00000282885
0.962872297558634	-2.19839184179106	2.17842189374339	-1.00916716275439	0.312894472014741	NA	ENSG00000227542	MYO1B-AS1
0.962411044764983	-2.19935503053084	3.9271773174169	-0.560034562426497	0.575455863186198	NA	ENSG00000249199
0.962520671753295	-2.20013701860931	3.92697864576066	-0.560262027649285	0.575300723959657	NA	ENSG00000155980	KIF5A
0.963382446236081	-2.20070115657269	3.92718174408634	-0.560376702679108	0.575222519079473	NA	ENSG00000138769	CDKL2
789.503811200191	-2.20079965311291	0.53494458772026	-4.11407032360477	3.88742921267636e-05	0.000544529716123317	ENSG00000149639	SOGA1
0.962196964791451	-2.20222590926491	3.92719108268585	-0.560763625425322	0.574958686630263	NA	ENSG00000229558	SACS-AS1
0.962323047812272	-2.20241014382752	3.92718874168167	-0.560810872279193	0.574926474163472	NA	ENSG00000177757	FAM87B
279.51763539939	-2.20264208859805	1.42309859490431	-1.54777897784809	0.12167551951208	0.316048360704609	ENSG00000197343	ZNF655
688.823471898826	-2.20304392590397	1.7611877556983	-1.25088532938981	0.210976317055593	0.440235944996038	ENSG00000153815	CMIP
0.965776913644693	-2.20351165121774	2.28295763330108	-0.965200413304005	0.33444443999225	NA	ENSG00000184357	H1-5
0.967525893109576	-2.20439714788169	2.02787242838728	-1.0870492231283	0.27701505649147	NA	ENSG00000118307	DNAI7
0.957664993257321	-2.20498866327054	2.44238536877037	-0.902801290682746	0.36663136602738	NA	ENSG00000205436	EXOC3L4
0.967866235679485	-2.20503522750933	2.40377982588443	-0.917319965732731	0.358974998024696	NA	ENSG00000171450	CDK5R2
0.959588652062403	-2.20530507291804	2.74059051962307	-0.804682442388858	0.421002953952749	NA	ENSG00000260025	CRIM1-DT
0.96139909001896	-2.20534405555723	2.34809547893956	-0.939205443448664	0.347625274767229	NA	ENSG00000262585	LINC01979
94.9771851237382	-2.20572986814739	2.150338863813	-1.02575919789506	0.305005102997827	0.543205067658798	ENSG00000081019	RSBN1
0.967683827103231	-2.20603717177464	2.28479063044217	-0.965531433113288	0.334278699844884	NA	ENSG00000279748
0.965260024280314	-2.2066946879278	3.92713457520686	-0.561909617729758	0.574177600527471	NA	ENSG00000278766
152.432092797428	-2.20703126624842	1.32011346572158	-1.67184967319611	0.0945539688654956	0.268538172270212	ENSG00000139531	SUOX
0.961984142110061	-2.20708658627388	2.15488924110759	-1.02422275083589	0.305730075212166	NA	ENSG00000179219	LINC00311
0.974673244925104	-2.20818330771705	2.4904621214159	-0.886656050187842	0.37526410716958	NA	ENSG00000279332
0.973888423312526	-2.20836824434259	2.62981003583908	-0.839744397597897	0.401051715008463	NA	ENSG00000214708
0.963798904080514	-2.20861762204669	2.40907699605039	-0.916789967970159	0.359252710557592	NA	ENSG00000257137	LINC02874
0.965109401435036	-2.20962412244115	3.92734061136227	-0.562626046757555	0.573689551794513	NA	ENSG00000162723	SLAMF9
139.360486456003	-2.2098626191063	2.24974066228671	-0.98227438217707	0.325964691645325	0.56378328295442	ENSG00000168769	TET2
0.971070848410761	-2.20998362229599	2.06988071063833	-1.06768646663433	0.285661965126912	NA	ENSG00000178776	C5orf46
0.965412583020012	-2.21007431645809	3.92733159363757	-0.562741969646388	0.573610600809341	NA	ENSG00000073737	DHRS9
226.826458777148	-2.21038730756775	1.4726827402315	-1.5009256557324	0.133374791548656	0.334841965548192	ENSG00000171492	LRRC8D
234.683898758114	-2.21057976326821	1.53329799131519	-1.44171568461528	0.149382597053708	0.359010858734857	ENSG00000197961	ZNF121
0.966894641519469	-2.21107500015335	3.92506802923436	-0.563321446580035	0.573216016770533	NA	ENSG00000234750
0.965805895968853	-2.21143564726313	2.2392217708647	-0.987591169412919	0.323352912788279	NA	ENSG00000280311
0.967395798933517	-2.21181190795903	3.92504107449653	-0.563513060367844	0.573085569254493	NA	ENSG00000053438	NNAT
0.979002059362454	-2.21234370929391	2.04141198209246	-1.08373210733595	0.278483595373998	NA	ENSG00000139220	PPFIA2
7503.57683312671	-2.2124044316316	0.365139699140818	-6.05906297462981	1.36916785549959e-09	1.09128349022823e-07	ENSG00000198431	TXNRD1
154.258127882268	-2.21327197632885	1.40144019312188	-1.5792839303392	0.114270946089974	0.304021804840952	ENSG00000250251	PKD1P6
0.979306477732541	-2.21385522746912	2.43993779172889	-0.907340849006004	0.364226578885775	NA	ENSG00000141505	ASGR1
0.97750735502184	-2.21410036564494	2.45184375347319	-0.9030348538762	0.366507397118344	NA	ENSG00000231999	LRRC8C-DT
27.2962797687916	-2.21430804840424	1.69455429261061	-1.30672003727476	0.191307810970503	0.415314947480943	ENSG00000229852	KHDC1-AS1
61.239126573641	-2.21450620213829	2.38819094460548	-0.92727351099814	NA	NA	ENSG00000134668	SPOCD1
0.974541844357639	-2.21480443956613	2.2212695668543	-0.997089444980183	0.318721095887798	NA	ENSG00000244327
331.419488822955	-2.21496138543238	1.50283212159296	-1.47385815994176	0.140519785044798	0.345802106274436	ENSG00000187605	TET3
0.977386812786357	-2.21655962707275	2.03956675398389	-1.08677964216819	0.277134206813915	NA	ENSG00000133985	TTC9
187.293192685929	-2.21771484454856	1.44308087323276	-1.53679179433684	0.124344303501104	0.320053233882292	ENSG00000166484	MAPK7
37.8015444460537	-2.22036358867235	2.15363050300629	-1.03098632080707	0.302547234620385	0.540551701408217	ENSG00000065534	MYLK
1.01140945704877	-2.22070967385673	3.93650668882258	-0.564132071758513	0.572664252739748	0.760514457288161	ENSG00000228412	LNC-LBCS
0.985843842520792	-2.22072569355808	3.92920934919177	-0.565183856649144	0.571948715815779	NA	ENSG00000148357	HMCN2
0.988422795863852	-2.22117854558169	2.2744699996423	-0.976569726543329	0.328782212675831	NA	ENSG00000162892	IL24
1.04008343591478	-2.22133684262364	2.17560074886086	-1.02102228259791	0.307243881779973	0.545408589786145	ENSG00000237080	EHMT2-AS1
0.988964379506078	-2.22141724381018	2.58438496777926	-0.859553538464908	0.390035195639963	NA	ENSG00000132702	HAPLN2
0.98140674869402	-2.22148723361768	2.0440654885668	-1.0867984641604	0.277125886671194	NA	ENSG00000196081	ZNF724
138.674779125365	-2.22249217091199	1.2962309153446	-1.71458043825559	0.0864221777564769	0.253159834748117	ENSG00000163389	POGLUT1
0.976447842187974	-2.22298517047709	3.92690538864172	-0.566090840107049	0.571332029784613	NA	ENSG00000230163
0.975042369957585	-2.22298779904579	3.92462522350316	-0.56642040257325	0.57110802848702	NA	ENSG00000260277
0.982021016868328	-2.22399954978239	2.08153166963947	-1.06844377254543	0.28532038086729	NA	ENSG00000223922	ASS1P2
0.981696394309505	-2.22531899489964	3.92683941602322	-0.566694677103262	0.57092163788896	NA	ENSG00000132517	SLC52A1
3844.67430956927	-2.22551980844053	0.708233272532789	-3.14235421400298	0.00167595150393544	0.0129320150774616	ENSG00000134294	SLC38A2
0.982665157266885	-2.22593669900259	2.22879654716214	-0.998716864415829	0.317931868746257	NA	ENSG00000165511	ZNF22-AS1
1.00096568533798	-2.22607273752283	2.32457906412937	-0.95762401540709	0.338252384782977	NA	ENSG00000233178
0.978994373702729	-2.22667045219235	3.9269493254913	-0.567022965572334	0.570698578761162	NA	ENSG00000262413
0.984548495929112	-2.22691148969511	2.1059390640763	-1.05744345963394	0.290309245999233	NA	ENSG00000239791
0.983571857915026	-2.22757461589674	3.92681005721723	-0.567273329608239	0.570528494131067	NA	ENSG00000249853	HS3ST5
0.984988673441942	-2.22783202504665	2.10632062389501	-1.05768893860373	0.290197279826593	NA	ENSG00000270133
0.978634965272037	-2.22875166764132	2.48149627803741	-0.898148301638404	0.369106490943214	NA	ENSG00000250645
0.989296672610966	-2.22907027825078	2.54778613686355	-0.874904783411248	0.381625716160992	NA	ENSG00000260711
494.482475326246	-2.22937341438844	1.58936487987616	-1.40268194082792	0.160711704881018	0.375815748796533	ENSG00000067248	DHX29
0.98655653929722	-2.22938773627522	3.92680982491905	-0.567735091760187	0.570214859703996	NA	ENSG00000165887	ANKRD2
0.98655653929722	-2.22938773627522	3.92680982491905	-0.567735091760187	0.570214859703996	NA	ENSG00000188004	SNHG28
0.98655653929722	-2.22938773627522	3.92680982491905	-0.567735091760187	0.570214859703996	NA	ENSG00000205363	INSYN1
0.98655653929722	-2.22938773627522	3.92680982491905	-0.567735091760187	0.570214859703996	NA	ENSG00000248458
0.98655653929722	-2.22938773627522	3.92680982491905	-0.567735091760187	0.570214859703996	NA	ENSG00000270617	URGCP-MRPS24
0.98655653929722	-2.22938773627522	3.92680982491905	-0.567735091760187	0.570214859703996	NA	ENSG00000154451	GBP5
0.98655653929722	-2.22938773627522	3.92680982491905	-0.567735091760187	0.570214859703996	NA	ENSG00000185839
0.98655653929722	-2.22938773627522	3.92680982491905	-0.567735091760187	0.570214859703996	NA	ENSG00000198758	EPS8L3
0.98655653929722	-2.22938773627522	3.92680982491905	-0.567735091760187	0.570214859703996	NA	ENSG00000214290	COLCA2
0.98655653929722	-2.22938773627522	3.92680982491905	-0.567735091760187	0.570214859703996	NA	ENSG00000232742	RHOQP2
232.191251501873	-2.2293920374003	2.31382627120889	-0.963508827408864	0.335292236372639	0.572831348257375	ENSG00000143363	PRUNE1
150.614668229646	-2.23233563163615	2.32528358362417	-0.960027261774602	0.337041494570604	0.574039167552007	ENSG00000140961	OSGIN1
547.119634065317	-2.23236557188106	0.80499509190352	-2.77314184189909	0.0055517916062153	0.0344867348637184	ENSG00000059145	UNKL
0.984883066508044	-2.23254883435429	3.92653391778564	-0.568580045683988	0.569641169685154	NA	ENSG00000176204	LRRTM4
362.01573383227	-2.23284642640067	1.57279716119651	-1.41966585487859	0.155704983221527	0.368075443013616	ENSG00000117222	RBBP5
0.992577163787676	-2.23458305503916	1.99591423434368	-1.11957869561162	0.262893338377464	NA	ENSG00000235217	TSPY26P
0.982932245015342	-2.23476044876629	2.36166437359456	-0.946265046698778	0.344013416489633	NA	ENSG00000237669
0.983064823499451	-2.23565711465359	2.17380781319041	-1.02845205592136	0.303737232433178	NA	ENSG00000275601
1.00132352452982	-2.23587116995666	3.92858581182827	-0.569128759571663	0.569268762392873	NA	ENSG00000204044	SLC12A5-AS1
0.990522334818261	-2.23676091527183	2.20290915076078	-1.01536684547312	0.309930991107993	NA	ENSG00000270084	GAS5-AS1
0.98990765306553	-2.23737771794743	2.45909527815633	-0.909837751233806	0.36290808221928	NA	ENSG00000183145	RIPPLY3
0.990589625414653	-2.23740150164299	2.30013838651898	-0.972724734631755	0.330690128593608	NA	ENSG00000267904
386.589891064282	-2.23795594205336	1.49400841303931	-1.49795404264197	0.134145191184992	0.335978505038669	ENSG00000047188	YTHDC2
89.5362349810931	-2.23807820907627	2.07430998040639	-1.07895070178363	0.280609704789231	0.518815211400631	ENSG00000163788	SNRK
544.047882354124	-2.23828564089361	0.713490491971441	-3.13709245754491	0.0017063230969248	0.0131099377022516	ENSG00000139718	SETD1B
11.6905768305298	-2.23867732586717	2.99118186583667	-0.748425681312086	0.454203436928418	0.676785519220303	ENSG00000224578	HNRNPA1L3
0.985588120468556	-2.23920599645572	2.03034406678859	-1.10287021450383	0.27008353073766	NA	ENSG00000236137	CD101-AS1
103.024556796276	-2.23969742794879	2.22353676382805	-1.00726799951484	0.313806003350983	0.552023223069133	ENSG00000185716	MOSMO
81.6725641094461	-2.23993472919398	1.46931905544997	-1.52447129905901	0.127391021157568	0.324880703693627	ENSG00000182986	ZNF320
0.996647571816227	-2.24024715943849	2.63885825195036	-0.848945621759994	0.395911551328774	NA	ENSG00000266947
0.983346719642056	-2.24096551863703	2.45646621537615	-0.912272069776412	0.361625513423606	NA	ENSG00000270127
56.0230322908163	-2.24142469932585	1.93957533903356	-1.15562652000035	0.247833955623746	0.484473008677149	ENSG00000155868	MED7
1.0350444297972	-2.24170541791663	2.78685792050572	-0.80438453694469	0.421174928711184	0.651078107867891	ENSG00000108924	HLF
0.988157306828537	-2.24193938546588	2.42300504577141	-0.925272272700576	0.354824297793269	NA	ENSG00000189431	RASSF10
0.995755743796283	-2.24215382318523	2.11709590539957	-1.05907050193933	0.289567672817522	NA	ENSG00000259523
1.01107171268921	-2.2432573000452	2.22461160322129	-1.00838155154676	0.313271326005214	0.55168670716228	ENSG00000095596	CYP26A1
0.98869518253207	-2.24353792895857	2.0337922907688	-1.10313031431075	0.269970578021911	NA	ENSG00000269210
0.995349001033108	-2.24388127274272	2.4616607276661	-0.911531490722586	0.362015401065718	NA	ENSG00000283696
1.00189498511765	-2.2442427672758	2.45147518445108	-0.915466239067117	0.3599469182915	NA	ENSG00000262728
0.989919946937194	-2.24432604830399	3.89512888960851	-0.576187877708346	0.564488198011812	NA	ENSG00000177669	MBOAT4
142.107583246817	-2.24480408672779	1.32431304967574	-1.69507057812157	0.0900620328121525	0.260191165650407	ENSG00000168792	ABHD15
0.995627328659784	-2.24523651534058	3.92656231474476	-0.571807177721189	0.567452614035122	NA	ENSG00000237412	PRSS56
0.991533347594601	-2.24645352228341	2.38576119802395	-0.941608709263976	0.346393009133528	NA	ENSG00000273521
0.996758722069834	-2.24959108602825	3.92650240027622	-0.572924923175902	0.566695528595503	NA	ENSG00000088881	EBF4
244.912240222476	-2.24966619394013	1.53658905169712	-1.46406496353428	0.143176199169012	0.350136008410721	ENSG00000165490	DDIAS
84.4693476385644	-2.25000106340091	2.0727131764992	-1.08553421134763	0.277685119875563	0.515661755203511	ENSG00000101680	LAMA1
36.8312410967669	-2.25001674926026	1.81437412666471	-1.2401062802832	0.214936086366252	0.445488287859188	ENSG00000170631	ZNF16
2.15975258175772	-2.25043922716619	3.05184566643459	-0.737402697625706	0.460877495466809	0.681464670180078	ENSG00000241627	UBQLN4P1
0.994766690787381	-2.25080053271358	2.38765140382269	-0.942683898122643	0.345842611811683	NA	ENSG00000284733	OR4F29
277.210097727744	-2.25098810992584	1.51612915623668	-1.48469416386215	0.137624858419941	0.341960386097478	ENSG00000070610	GBA2
0.994671608194638	-2.25120291767184	1.99881015685249	-1.12627150205039	0.260050616418653	NA	ENSG00000238098	ABCA17P
0.989325997756074	-2.25128996297808	2.1939577581731	-1.02613186356546	0.304829432824205	NA	ENSG00000167244	IGF2
92.9554822919477	-2.25223883533812	2.08627907584165	-1.07954820686179	0.280343415907709	0.518492834252305	ENSG00000160352	ZNF714
1.00734795127585	-2.252414552186	2.13316293845314	-1.05590365910789	0.29101223223463	NA	ENSG00000105650	PDE4C
779.756831747707	-2.25370589674623	1.19265885606708	-1.88964839801557	0.0588049997240326	0.196453978347553	ENSG00000074356	NCBP3
1.00239718046053	-2.25415850829525	2.43467090047535	-0.925857580116946	0.354519998834222	NA	ENSG00000270557
1.00413323193311	-2.25452541583117	2.21383768396196	-1.0183788234178	0.308497961991881	NA	ENSG00000220305	HNRNPH1P1
0.997411856502917	-2.25493532154559	2.00172703033554	-1.126494915327	0.259956091603323	NA	ENSG00000105610	KLF1
280.809159360415	-2.25515312468249	1.6016187162343	-1.40804618591419	0.159117394313981	0.373407638649637	ENSG00000065802	ASB1
419.198841613057	-2.25661557398416	1.56347089752986	-1.44333711458871	0.148925529455385	0.358687345428139	ENSG00000092439	TRPM7
1.00584399373693	-2.25672928755755	2.21518002977566	-1.01875660543315	0.308318531858436	NA	ENSG00000141437	SLC25A52
103.506748668917	-2.25681929298809	1.31023048266094	-1.72245976784537	0.0849862648040154	0.250444546629875	ENSG00000145332	KLHL8
1.00762436322644	-2.25692077503611	2.81018769940296	-0.803121007011599	0.421904796919827	NA	ENSG00000243224	TWF2-DT
1.06574407517715	-2.25729967376044	2.24410142317707	-1.00588130752338	0.314472669043303	0.552658741272342	ENSG00000135218	CD36
1.0191329975351	-2.25761071432135	2.85836065536818	-0.789827102497165	0.429628748671616	0.657538717101339	ENSG00000148204	CRB2
0.995673125310017	-2.25820092779255	2.35190791720875	-0.960157033049401	0.336976187934384	NA	ENSG00000250125	LINC02232
126.888473668373	-2.25855496288543	1.23492830093926	-1.82889562184916	0.0674152462467589	0.214786929343138	ENSG00000075407	ZNF37A
1.0136725147425	-2.25870003269928	2.11101957495877	-1.06995693431379	0.284638693879609	0.523237735293373	ENSG00000111199	TRPV4
0.990017777925238	-2.25935042092545	2.26481074987646	-0.997589057297037	0.318478669456625	NA	ENSG00000018236	CNTN1
65.0279077148807	-2.26066397020574	2.00859817477501	-1.12549339066236	0.260380016379478	0.497784460191745	ENSG00000182150	ERCC6L2
1.0015954048308	-2.26086377090829	3.8935243516038	-0.580672821521459	0.56146098250402	NA	ENSG00000265511
438.580379909148	-2.26166765560104	0.729112904599083	-3.10194435091594	0.00192254095800456	0.0145619138542503	ENSG00000100731	PCNX1
1.00221068050812	-2.26171740853274	3.89349660493158	-0.580896206681678	0.561310409088269	NA	ENSG00000235351
1.00258829220648	-2.26280600294452	3.92724744876613	-0.57618116313385	0.564492736050031	NA	ENSG00000231274	SBK3
1.00896274216514	-2.26395911217128	3.92624518003179	-0.576621939884291	0.56419487479823	NA	ENSG00000226478	UPF3AP1
123.034462709787	-2.26451199044072	2.1637803888358	-1.04655352369615	0.295305546884119	0.534138445625461	ENSG00000084731	KIF3C
1.00305799959556	-2.26469940442427	3.92633400332908	-0.57679744069253	0.564076298661145	NA	ENSG00000273155
1.00511459800917	-2.26470557007717	2.01157894490468	-1.12583479550413	0.260235453030053	NA	ENSG00000104967	NOVA2
110.220484477795	-2.26517180706189	1.78498734974081	-1.26901280694836	0.204436496364746	0.431599495319759	ENSG00000151116	UEVLD
1.00380698715185	-2.26585214687407	2.02528205750994	-1.1187834990549	0.263232512908242	NA	ENSG00000283674
1.00602677643663	-2.2659566341404	2.01258638509625	-1.12589285653546	0.260210873384311	NA	ENSG00000156966	B3GNT7
1.00647089698857	-2.26644229064177	2.39441278683317	-0.946554538592882	0.343865818809296	NA	ENSG00000244701
1.01397958900558	-2.26657635019736	2.1986745552289	-1.03088305852586	0.30259566211153	0.540551701408217	ENSG00000257108	NHLRC4
1.00660492431756	-2.26668875592603	2.19531051515089	-1.03251396113786	0.301831410830374	NA	ENSG00000205129	C4orf47
620.607945882674	-2.26690894456109	0.733522716010782	-3.09044136613728	0.00199859260718054	0.0150059425447624	ENSG00000107554	DNMBP
53.0081652718399	-2.26719766614037	1.95528177184845	-1.15952477989761	0.246242341866287	0.4824764551551	ENSG00000270872	SRGAP2D
7.9890472936149	-2.26751428934066	1.97011767458777	-1.150953731642	0.249751270802172	0.48551308347318	ENSG00000198838	RYR3
42.2130991682359	-2.26834767226006	1.84599487190598	-1.22879413522856	0.219149000977795	0.451048404623126	ENSG00000134830	C5AR2
1.01017288996681	-2.26961747072377	1.97584775807555	-1.14868033807136	0.250687816267704	NA	ENSG00000171135	JAGN1
221.113231181297	-2.2708130463075	2.38977052189519	-0.950222218201374	0.3419993514423	0.579210161309068	ENSG00000171320	ESCO2
1.01009747322442	-2.27131609530378	1.97593492687937	-1.14948931991951	0.250354268140837	NA	ENSG00000279306
1.01104756774288	-2.27163262963693	1.97704152971137	-1.14900602516355	0.250553496215516	0.486229909311593	ENSG00000129675	ARHGEF6
1.01021467692672	-2.27166983196795	2.13913551303074	-1.06195695323175	0.288255227792975	NA	ENSG00000261123
1.01047568015884	-2.27190764057106	2.15374743337965	-1.05486261079648	0.291488164406459	NA	ENSG00000271011
1.01068180384085	-2.27221693996366	2.01770752245049	-1.12613791378647	0.260107148174907	NA	ENSG00000267672
1.02087364437264	-2.27225446831894	2.13990770273137	-1.0618469504169	0.288305171510641	0.527334582130819	ENSG00000254827	SLC22A18AS
1.00692040387459	-2.27280982290238	2.46840876834733	-0.920759094703788	0.357176215654546	NA	ENSG00000267096
374.83324550206	-2.27329007786079	1.65716556338117	-1.3717941816402	0.17012751906677	0.388073301446322	ENSG00000143756	FBXO28
519.203570998044	-2.27338913149876	1.13432435386811	-2.00417907254338	0.0450508814934086	0.165180057583958	ENSG00000114857	NKTR
1.03555199216843	-2.27483487014784	2.32296508540019	-0.979280697951573	0.327441304942575	0.565345588474384	ENSG00000149418	ST14
1.00727272173118	-2.27489578348996	2.23184489187224	-1.01928937435326	0.308065606984103	NA	ENSG00000280399
339.469581275893	-2.27590176269337	0.635454019428789	-3.58153649691159	0.000341579408252811	0.0034546552329224	ENSG00000173166	RAPH1
1.01466989605176	-2.27770714125177	2.27558754381401	-1.00093145062405	0.316859950232039	0.555374685920482	ENSG00000288573
226.346611646001	-2.2782767238017	1.36885424593148	-1.66436764949462	0.0960389808698553	0.271204150289639	ENSG00000161533	ACOX1
2061.08854559971	-2.27889653563316	1.07364656153126	-2.12257610398616	0.0337893891377967	0.136533221045293	ENSG00000163395	IGFN1
1.04155474152496	-2.27895656548843	2.10152900402524	-1.08442784330997	0.278175144004639	0.516175195931845	ENSG00000255583
1.04193692247912	-2.28034340760008	2.56276698479307	-0.889797403014465	0.373574681306389	0.608632503599596	ENSG00000152763	DNAI4
152.070418606469	-2.28087636000801	2.20148844406648	-1.03606101869646	0.30017367654607	0.538804155277462	ENSG00000079974	RABL2B
1.01247307763736	-2.28173365671791	2.32647397735412	-0.980769043165017	0.326706647403783	0.564563233325104	ENSG00000124116	WFDC3
68.3891775923967	-2.28198475364972	2.10624727398528	-1.08343630011301	0.278614810643483	0.516744672060411	ENSG00000147041	SYTL5
81.8187765168431	-2.28205228224722	1.72827750616531	-1.3204200564472	0.186694810903967	0.410427815422376	ENSG00000185278	ZBTB37
1.02045455822326	-2.2825980355764	3.92589981472644	-0.581420347766937	0.560957186979302	0.751704022685371	ENSG00000188958	UTS2B
1.02382160846916	-2.28267178520375	2.53171946542143	-0.90162903764844	0.367253960501135	0.603446555365129	ENSG00000159904	ZNF890P
1.01994494969573	-2.28342685882279	2.02767709713785	-1.12612943256396	0.260110737537822	0.497494494164969	ENSG00000272121
1.02871029264811	-2.28395650742931	2.14769339619191	-1.06344625889292	0.287579624135454	0.526585409062258	ENSG00000244349
1.01764308144533	-2.28506547603092	3.92605457263639	-0.582025907626768	0.560549230232162	0.751589027318416	ENSG00000259158	ADAM20P1
421.212518942728	-2.28523801100303	0.616110433684947	-3.70913700866102	0.000207966876198189	0.00229550392181967	ENSG00000173273	TNKS
1.02182321684495	-2.28573170330675	1.9642774802609	-1.16365010864104	0.244565835789375	0.48052699807153	ENSG00000259326
66.7571208666069	-2.28605106286585	2.04284257547989	-1.11905395467335	0.263117121822788	0.500349089766191	ENSG00000166860	ZBTB39
1.02186410950709	-2.28624919494416	1.96429649929305	-1.1639022905997	0.244463611224261	0.48052699807153	ENSG00000102128	RAB40AL
1.01767412153083	-2.28679076204925	2.47364997282882	-0.924460124580247	0.355246803366763	0.591879791233655	ENSG00000270419	CAHM
1.01706713350581	-2.28741158204248	2.33724136332214	-0.978680087533265	0.327738073878931	0.56570895002561	ENSG00000279722
31.2730271475239	-2.28761121410578	1.82888445304222	-1.25082326021225	0.210998966604685	0.440235944996038	ENSG00000205534	SMG1P2
1.02313108538493	-2.28822600905392	1.96580966881117	-1.1640119821151	0.244419155996699	0.48052699807153	ENSG00000268670
1.02882583642558	-2.28997611100241	2.53420513832217	-0.903626970198056	0.366193235242401	0.602172568856819	ENSG00000263368	MSANTD3P1
186.980602540394	-2.29002300057925	1.33418216947328	-1.71642452805627	0.0860843704480236	0.252534543215996	ENSG00000164654	MIOS
1.02283595304776	-2.29048265369956	3.92209256159352	-0.583995053081805	0.559223640289522	0.75046579564906	ENSG00000279428
1.0248392795244	-2.29063628705301	1.96786692900104	-1.16401991074458	0.244415942941438	0.48052699807153	ENSG00000229388	TAF12-DT
19.0269277237216	-2.29075210646499	1.61234043263213	-1.42076205502417	0.155385945315061	0.367680825153986	ENSG00000115361	ACADL
1.02511171505558	-2.29087197419145	2.07317824281403	-1.10500483117262	0.269157495743121	0.507060118622728	ENSG00000259407
395.808094299028	-2.29100901073808	0.986207412835062	-2.32304987867825	0.0201764730736409	0.0943068118503174	ENSG00000172493	AFF1
1.02530415198021	-2.29102384431302	1.96844723949692	-1.16387363519001	0.24447522548013	0.48052699807153	ENSG00000149972	CNTN5
1.02338616346172	-2.29123900529668	3.92206474703765	-0.584192039926742	0.559091116395647	0.750351900132308	ENSG00000261442
124.875667918949	-2.29126226355427	2.20606636539263	-1.0386189189492	0.298982003464269	0.537225453289994	ENSG00000169914	OTUD3
55.3940492978264	-2.29544147712846	2.0074191971645	-1.14347889089175	0.252839814132349	0.488837122364429	ENSG00000095203	EPB41L4B
1.02668140746721	-2.29575981938367	3.92189891233067	-0.585369452579634	0.55829932418923	0.749820054338119	ENSG00000257964
1.02802410096074	-2.29759748453926	3.92183143998734	-0.58584809666034	0.557977599204055	0.749628466735594	ENSG00000265205
180.800267498505	-2.29761988055355	1.39789988121658	-1.64362263093831	0.10025417630237	0.279510560715896	ENSG00000140265	ZSCAN29
1.02958057841002	-2.29778338092963	3.92587306447595	-0.585292326876684	0.558351173369171	0.749830174966646	ENSG00000186088	GSAP
1.03017936434626	-2.29810942978641	2.40180588974564	-0.956825628414871	0.338655274309988	0.57603396628461	ENSG00000161040	FBXL13
1.031482022141	-2.29915487891058	2.07921117305298	-1.10578228354489	0.268820765016798	0.506877219171967	ENSG00000237356
1.0533855118281	-2.29983020241071	2.22214535855707	-1.03495938893218	0.300687877384864	0.539216056898023	ENSG00000116990	MYCL
1.03303024421878	-2.3001309430563	2.0044620675564	-1.14750534833535	0.25117282396842	0.486752526129473	ENSG00000126970	ZC4H2
1.03341696259973	-2.30025579419251	1.97818942557102	-1.16280865950364	0.24490714298095	0.480974206868693	ENSG00000239218	RPS20P22
1.03311184694947	-2.30036127629048	2.00453099204568	-1.14758079841055	0.251141660320753	0.486752526129473	ENSG00000217733	CCT7P1
1.03325543193953	-2.30065180865985	2.00466912543364	-1.14764665124584	0.251114462890282	0.486752526129473	ENSG00000183066	WBP2NL
1.05086502191011	-2.30084003158318	2.45125704784602	-0.938636783769773	0.34791726033286	0.584920221885864	ENSG00000095587	TLL2
1.04329118028651	-2.30278922685645	2.16335950313121	-1.06445055642552	0.287124641547773	0.526317415191188	ENSG00000236882	LINC01554
1.02929787439591	-2.3034846613793	2.33689253513288	-0.985704146317674	0.324278314223565	0.56237709900348	ENSG00000126947	ARMCX1
164.155786908659	-2.3039809161906	2.22003704187917	-1.03781192508409	0.299357623873809	0.537695105415546	ENSG00000138688	KIAA1109
1.03578952444745	-2.30427449462755	2.00733202423321	-1.14792892596219	0.250997905821626	0.486752526129473	ENSG00000257264
1.05773235840098	-2.30437582088204	2.35677216919449	-0.977767749892276	0.328189204882213	0.566142270956462	ENSG00000245888	NSMCE1-DT
1.03648276605221	-2.30521724291479	2.3933892113326	-0.963160204783943	0.335467132455489	0.572856932917482	ENSG00000235078
2.23955888310926	-2.30549785223025	1.76261712714361	-1.30799696469896	0.190874338802201	0.414926090297025	ENSG00000254285	KRT8P3
1.03983839355366	-2.30655120416881	3.92574986648439	-0.58754410816153	0.556838336013728	0.748689827865578	ENSG00000280119
175.347798072602	-2.30679696633865	2.28730273445702	-1.0085228035572	0.313203546060309	0.55168670716228	ENSG00000013503	POLR3B
1.03493916519613	-2.30710924895275	3.92576443270167	-0.587684077458774	0.556744364980376	0.748656761502151	ENSG00000237351	ITPK1P1
110.787648230698	-2.30759072084629	2.18297238785866	-1.05708653654106	0.290472095154146	0.529119364168428	ENSG00000144736	SHQ1
110.596046354943	-2.30869597232044	2.21650390266724	-1.04159346146075	0.297600201410167	0.535904757499066	ENSG00000275740
27.8677903271947	-2.30885035041822	1.86289693110231	-1.23938705994433	0.215202191246711	0.445745745426429	ENSG00000134245	WNT2B
1.03949497868857	-2.30953410083853	2.22002192149818	-1.04032040335887	0.298191067981709	0.536376215724302	ENSG00000248161
1.04038436534374	-2.31017373342282	2.39555863893752	-0.964356996265152	0.334866974540469	0.572608175440389	ENSG00000163739	CXCL1
1.03591353187439	-2.31019204672931	3.87673161617992	-0.595912298155359	0.551233817051408	0.744823717825351	ENSG00000277978
1.04070016036926	-2.31032525962631	3.92556767630755	-0.588532780512253	0.556174737712799	0.748353087014596	ENSG00000273119
229.108509326571	-2.31054319865613	1.45490265559326	-1.5881084481999	0.112261818287823	0.300552904654087	ENSG00000101577	LPIN2
1.04065250138803	-2.31054836500382	3.9256360907276	-0.588579356721669	0.556143485211718	0.748353087014596	ENSG00000282977	PCBP2-OT1
208.060225095217	-2.31087782220978	0.803247437010448	-2.87691901117105	0.0040157864818058	0.0264813417999361	ENSG00000128342	LIF
123.941988177841	-2.31109284103599	2.20888218625595	-1.04627256963545	0.295435206112216	0.534191803328043	ENSG00000242498	ARPIN
1.03495824498345	-2.31142211388293	2.11032736154925	-1.09529078568457	0.273389263015698	0.511614655992991	ENSG00000277007
112.176979579387	-2.31156550365835	2.17498048084132	-1.0627982752122	0.287873441887533	0.52694911216812	ENSG00000197818	SLC9A8
52.2045320976942	-2.3121071701735	1.91170134130389	-1.20944999107262	0.226490012716586	0.459579986230645	ENSG00000273154
61.5608593996039	-2.3123935404008	1.59763654925619	-1.44738397570923	0.14778941123011	0.357254351997289	ENSG00000117114	ADGRL2
145.346748115121	-2.31416257806175	1.50559995760238	-1.53703682467352	0.12428429190095	0.320053233882292	ENSG00000080200	CRYBG3
312.562819483287	-2.31443047413026	0.673127844126345	-3.43832229542394	0.000585330579260937	0.00536822695483703	ENSG00000236287	ZBED5
1.04371557060589	-2.3146991212181	3.92558224424391	-0.58964479081088	0.555428816075285	0.747685839046134	ENSG00000228638	FCF1P2
1629.39152995059	-2.31477430224948	0.475582178688295	-4.86724357214955	1.13165522691647e-06	2.6669551663863e-05	ENSG00000205336	ADGRG1
1.04527557184851	-2.31526249137366	1.9927883719211	-1.16182055455376	0.245308363001076	0.481259456271444	ENSG00000273472
1.03798995199478	-2.31550202507775	2.11305798068188	-1.09580619474083	0.273163596961151	0.511588616944094	ENSG00000229222	KRT18P4
1.03927744590552	-2.31721123366407	2.11421455782488	-1.09601517267388	0.273072134630806	0.511588616944094	ENSG00000272092
997.585980982784	-2.31897276343755	0.791180181931122	-2.93102989230263	0.00337840271226483	0.0229305865600614	ENSG00000165671	NSD1
1.04502135922975	-2.32083409245682	3.92558350044267	-0.59120741978743	0.554381451864833	0.746919716451422	ENSG00000280054
198.697841554689	-2.3210773521363	1.39430332027324	-1.66468609691142	0.0959753981861787	0.271119104847646	ENSG00000077157	PPP1R12B
125.811124179839	-2.32214441205297	2.16868046595199	-1.07076374252009	0.284275673490247	0.522737303969622	ENSG00000135108	FBXO21
1.05135058408727	-2.32240926496794	2.06040393240581	-1.12716212022378	0.259673942804144	0.497052351378837	ENSG00000257176
443.631851675604	-2.32325770090854	1.64510899894312	-1.41222113695877	0.157884858695282	0.371494867456015	ENSG00000164976	MYORG
1222.25788560142	-2.32444775701334	0.872663174846293	-2.66362535284334	0.0077303604172742	0.0450897720167862	ENSG00000005339	CREBBP
1.05317807218894	-2.32503029906069	2.06225895129773	-1.12741918157155	0.25956529284768	0.49691742907051	ENSG00000265800
92.8989089239917	-2.32529918121021	2.09182492497368	-1.1116127135924	0.266304703817552	0.503846942479483	ENSG00000104047	DTWD1
495.51268064185	-2.32577608927318	0.648136730507747	-3.58840346457634	0.000332709140763965	0.0033914285366669	ENSG00000048991	R3HDM1
1.06793872908651	-2.32710409558707	2.73057582964591	-0.852239322681194	0.394081275689458	0.627245721563477	ENSG00000234336	JAZF1-AS1
127.276050536318	-2.32730827260703	1.53040266105537	-1.52071630024618	0.12833104640185	0.326392550152669	ENSG00000072840	EVC
154.405843658085	-2.32803224771972	1.28967721697906	-1.80512783902076	0.071054679626527	0.221919189886599	ENSG00000125149	PHAF1
1.1495457334925	-2.32872961644281	2.69203424501398	-0.86504457391504	0.38701432422323	0.620396590606294	ENSG00000016402	IL20RA
256.933295486931	-2.32899632203127	1.5753983477258	-1.47835391943462	0.139313072523474	0.344435105465561	ENSG00000130695	CEP85
1.05016513174162	-2.32952581628661	3.86353584331582	-0.602951780638154	0.54654076749653	0.742318757327874	ENSG00000272417
1.05807532496085	-2.33023042661439	2.06690952602715	-1.12739836808115	0.259574088739096	0.49691742907051	ENSG00000234476	LINC02765
534.262163100056	-2.33082077750127	1.63487105594959	-1.42569089410385	0.153957586124856	0.36547722484582	ENSG00000130764	LRRC47
1.05625435817903	-2.3309551535541	2.23309384030281	-1.04382319788139	0.296567196734418	0.535276110500596	ENSG00000264044
143.950236611081	-2.3310803102229	1.24917503295453	-1.86609582222394	0.0620279603870805	0.203374405961782	ENSG00000177683	THAP5
73.2422524289203	-2.33184459539868	2.06627913069681	-1.12852351880083	0.259098890056626	0.496574630951892	ENSG00000172731	LRRC20
1.0549308289041	-2.33191125151235	2.36656343816189	-0.985357592325331	0.324448452539361	0.562550047277026	ENSG00000172940	SLC22A13
67.6488087134134	-2.332219429019	1.98048994458849	-1.17759720789877	0.23895722351476	0.474017237522716	ENSG00000187097	ENTPD5
325.20759108933	-2.33285448632031	0.702445226022322	-3.32104824675138	0.000896800332110014	0.00771859533043415	ENSG00000130699	TAF4
1.06026303453571	-2.33294876174685	2.80535290660338	-0.831606161298082	0.40563128320906	0.638720169661316	ENSG00000255568	BRWD1-AS2
455.23205377695	-2.33444990228247	0.66677265523695	-3.50111823564941	0.000463310243062482	0.00440678618485681	ENSG00000122778	KIAA1549
197.871242523896	-2.33462003994925	1.69680983578992	-1.37588785184193	0.168856356835294	0.386627473788791	ENSG00000197283	SYNGAP1
1.06134845825721	-2.33493260212052	2.03474020150228	-1.1475335280625	0.251161184392125	0.486752526129473	ENSG00000125462	MIR9-1HG
1.06328250973983	-2.33719733074273	2.03683281968452	-1.14746645289461	0.251188890265688	0.486752526129473	ENSG00000274750	H3C6
1.06143782094572	-2.33801314060498	2.42454503140916	-0.964310050057563	0.334890503723981	0.572608175440389	ENSG00000279144
1.06260297494583	-2.33891070561802	2.19700118472905	-1.06459237340214	0.287060432572539	0.526256725846146	ENSG00000253227
1.05732287725648	-2.34003633053856	2.13625347326864	-1.09539263941283	0.273344657404569	0.511614655992991	ENSG00000186891	TNFRSF18
1.05855693599209	-2.34181274843044	2.11240894882866	-1.10859819531109	0.267603557014199	0.505314115415385	ENSG00000172425	TTC36
1.06546244682499	-2.34281457585304	2.3084571450794	-1.01488328724095	0.310161465773171	0.548462970252674	ENSG00000272970
1.07170738321665	-2.34371303434505	3.92720597847714	-0.596788925049936	0.550648313019771	0.744317673172288	ENSG00000279968	CCDC28A-AS1
2.13685315913498	-2.34375790378797	3.0056872656724	-0.779774373254248	0.435523693029488	0.661899724909685	ENSG00000261064	LINC02256
1.06109493299807	-2.34420791338879	2.04328223505048	-1.14727562995275	0.251267722697756	0.486752526129473	ENSG00000234390	USP27X-DT
1.06788180322617	-2.34542011101528	2.18832021223954	-1.07179017855662	0.283814285455428	0.522299407221224	ENSG00000256464	YWHABP2
1.09278513325329	-2.34700680221316	2.51426564476985	-0.933476065703471	0.350574222492134	0.587231640275777	ENSG00000182175	RGMA
1.07088809142135	-2.34747803460136	2.08014377248254	-1.12851720426986	0.25910155526708	0.496574630951892	ENSG00000277324
1.10917448921492	-2.34751696717753	2.81042427783685	-0.835289171706268	0.403554912679482	0.636813641466895	ENSG00000267127
1.08939916082474	-2.34759122534474	3.92919965183045	-0.597473132792094	0.550191539590265	0.744187932966177	ENSG00000206561	COLQ
399.903616699842	-2.34869939302812	1.78648979421151	-1.31470070561738	0.188610509348764	0.412528340607464	ENSG00000175265	GOLGA8A
1.06475699684206	-2.34897290779105	3.85908642339135	-0.60868626666484	0.542732411643151	0.739537376180847	ENSG00000229413
606.309391213058	-2.34934221857233	0.863413244954657	-2.72099395312809	0.00650859520854289	0.0392068136432019	ENSG00000071537	SEL1L
104.250905565174	-2.34935003231237	2.24872178320194	-1.04474908806511	0.296138950856432	0.534731318689754	ENSG00000136379	ABHD17C
1.06012491574153	-2.34984937559505	2.05115388841225	-1.14562314844841	0.251951114921779	0.487620360927761	ENSG00000162426	SLC45A1
198.493525305567	-2.34988292227348	1.59098375864567	-1.47699994390504	0.139675652313753	0.344869363027115	ENSG00000100038	TOP3B
174.770677893488	-2.35028284115547	1.40790356986907	-1.66934930165284	0.0950481748521491	0.269488968946584	ENSG00000117682	DHDDS
1.07057002682221	-2.3505324134911	3.92514683825694	-0.598839358207275	0.549280013519876	0.74333900483342	ENSG00000179673	RPRML
152.002592869255	-2.35079592128083	1.26590623944014	-1.85700634694753	0.0633102510963473	0.205658045460029	ENSG00000185261	KIAA0825
1.079414582935	-2.35133011118638	1.99751957245632	-1.17712494215763	0.239145641145371	0.474230639065058	ENSG00000226383	LINC01876
150.301922896635	-2.35253718119149	2.18648667778866	-1.0759439813147	0.281952310465893	0.520389546304454	ENSG00000198707	CEP290
1.07993499972814	-2.35322050617936	3.92609133243175	-0.599379970287604	0.548919530654873	0.743299246015614	ENSG00000124493	GRM4
1.07634836438868	-2.35397740769354	2.12061856396688	-1.1100428184926	0.26698057573656	0.504588218701924	ENSG00000116819	TFAP2E
1.06754760237932	-2.35428982444232	3.9251532862024	-0.599795639247532	0.548642439910655	0.743177213771657	ENSG00000206129
1.07896551346722	-2.35468086047941	2.55556540250863	-0.921393308176724	0.356845121242906	0.593432559857613	ENSG00000183638	RP1L1
188.558123999098	-2.35468240192141	1.34079719091113	-1.75618088841706	0.0790575269107633	0.238454975553837	ENSG00000117000	RLF
1.07614763902202	-2.35513334887046	2.24618960184569	-1.04850158104874	0.294407574242615	0.533404053876233	ENSG00000236814
1.07624349741515	-2.35546462939737	3.92513720633896	-0.600097399294317	0.548441325714577	0.743114746763238	ENSG00000224356
1.07624349741515	-2.35546462939737	3.92513720633896	-0.600097399294317	0.548441325714577	0.743114746763238	ENSG00000231203	KRT8P10
1.07624349741515	-2.35546462939737	3.92513720633896	-0.600097399294317	0.548441325714577	0.743114746763238	ENSG00000269026
1.07624349741515	-2.35546462939737	3.92513720633896	-0.600097399294318	0.548441325714577	0.743114746763238	ENSG00000272822
1.07634515022868	-2.35638607632667	2.31504099759964	-1.01785932895785	0.308744812165345	0.546815047796713	ENSG00000203797	DDO
50.5895338278215	-2.35643581962198	2.02050313635235	-1.16626189646807	0.243508573857628	0.479665231216306	ENSG00000183647	ZNF530
1.06883165996699	-2.35718728891986	3.92524249788571	-0.600520169184333	0.548159623267921	0.743114746763238	ENSG00000164867	NOS3
1.07592604514649	-2.35732747801318	3.92503493922256	-0.600587641770166	0.548114671165597	0.743114746763238	ENSG00000230212	CBR1-AS1
1.07743290750158	-2.35744774831097	2.43261083848995	-0.96910188469536	0.332494357460442	0.570187807201175	ENSG00000126010	GRPR
188.269809920942	-2.35747069997665	2.3981788878552	-0.983025374760532	0.32559495017562	0.563395437518262	ENSG00000243232	PCDHAC2
1.07176429545176	-2.35747647757102	2.39403046977053	-0.984731191745017	0.324756127065473	0.562629100652694	ENSG00000248445	SEMA6A-AS1
407.622068145479	-2.35777039878621	0.598124525643657	-3.94193900718074	8.08255327160462e-05	0.0010221590725622	ENSG00000008256	CYTH3
1.07247739881505	-2.35793119342022	2.14865000067803	-1.09740124854031	0.272466027878233	0.510903995758818	ENSG00000155918	RAET1L
2.3049609659448	-2.35837293480941	1.75412227542774	-1.34447465142321	0.178794948017065	0.400299302654554	ENSG00000230457	PA2G4P4
1.07261157466664	-2.35945567844245	3.86305539628619	-0.61077448713543	0.541348885770745	0.738998736043631	ENSG00000246477
1.07280059829006	-2.35970219890817	3.86305059334126	-0.610839061485654	0.541306130885394	0.738998736043631	ENSG00000233122	CTAGE7P
1.0725855795143	-2.35980627148658	2.00324961263551	-1.17798913156008	0.238800939125795	0.473877177312957	ENSG00000274561
1.07774985158362	-2.3615907750804	3.92502577898383	-0.60167522662534	0.547390343473809	0.742595366144497	ENSG00000262319
1.07759523342309	-2.36172361368536	3.92492247873932	-0.601724907046811	0.547357267799952	0.742595366144497	ENSG00000203546
1.07596468581012	-2.36294987754462	2.00798099505675	-1.17677900506117	0.239283724515148	0.474445735003612	ENSG00000227811	INKA2-AS1
1.07659415745665	-2.36300493527434	3.92504170272434	-0.602033077415253	0.547152119679192	0.742510306928512	ENSG00000262228
1.08242848591315	-2.36362530190498	2.43510694107904	-0.970645379893506	0.331724899789629	0.569590192259266	ENSG00000233058	ATP13A3-DT
1.0886196890215	-2.36558106991855	2.46172319391838	-0.960945193091835	0.336579725777457	0.5736782901315	ENSG00000223829
1.0729052649029	-2.36559279219353	2.24410166756678	-1.05413797707235	0.291819751179426	0.530556566187985	ENSG00000279841
1.08437426874228	-2.36573945563735	2.21354656910711	-1.06875522234512	0.285179981024269	0.523809044278936	ENSG00000248734
175.982574367483	-2.36620679950192	2.60113068602324	-0.909683935611677	NA	NA	ENSG00000140795	MYLK3
26.3454267846273	-2.36701416054633	2.25782005725685	-1.04836262435464	0.294471566752397	0.533404053876233	ENSG00000111249	CUX2
131.769652271248	-2.36762279602665	1.81105052714634	-1.30732012196109	0.191104013093666	0.415211993523103	ENSG00000143341	HMCN1
1.07986428429577	-2.36784375625608	3.85225033688032	-0.61466507863911	0.53877592653307	0.737352592434978	ENSG00000204380	PKP4-AS1
1.08495322451824	-2.36897215534112	2.62392573846755	-0.902835061454394	0.366613439815329	0.602687847577498	ENSG00000254812
100.588515867679	-2.36948780518825	2.0892752139398	-1.13411952115205	0.256744416172514	0.493606397356751	ENSG00000172375	C2CD2L
100.488168883836	-2.37029358827678	2.07883887160967	-1.14020072486014	0.254202685589195	0.490685596570599	ENSG00000167595	PROSER3
257.540192199024	-2.37074717182868	0.691979343801063	-3.42603748661932	0.000612455848862387	0.00558671990221049	ENSG00000104447	TRPS1
1.08186320242597	-2.37099598757083	1.99612811879878	-1.1877974991894	0.234913199907019	0.468690750575012	ENSG00000276390
1.08333749021008	-2.37156131082644	1.93000445012072	-1.22878541066478	0.219152272937043	0.451048404623126	ENSG00000259091	LINC00517
751.297683122446	-2.37248109186467	0.663661155386971	-3.57483796152166	0.00035044486955198	0.00351671591331174	ENSG00000054523	KIF1B
24.4810724739451	-2.37262851012582	1.61211526830274	-1.47174867503349	0.141088758048717	0.34679879066565	ENSG00000131061	ZNF341
1.08399115970387	-2.37311390477616	2.0160322629272	-1.17712099573768	0.239147216071281	0.474230639065058	ENSG00000254703	SENCR
1.08787477553453	-2.37324307169706	3.92485751728526	-0.60466986667546	0.545398373890012	0.741498142744085	ENSG00000224407
67.6386578522769	-2.37381598036829	1.96305767546872	-1.20924413481712	0.226569066357836	0.45968527240299	ENSG00000263528	IKBKE
1.08670872751286	-2.37525338694945	3.89936216861729	-0.60913895253585	0.542432340436385	0.739537376180847	ENSG00000228570	NUTM2E
1.08583042661544	-2.37531244515614	2.40115369660649	-0.989237985270635	0.322546717605327	0.560926311264104	ENSG00000257243	PARK7P1
861.129244957177	-2.37609003203366	1.75940148988025	-1.35051041260365	0.176852315932932	0.397676815667927	ENSG00000136295	TTYH3
1.20406289048712	-2.37700276841639	2.56317019118698	-0.92736829438377	0.35373534651947	0.590175093517645	ENSG00000158125	XDH
1.09033499479173	-2.37795059058364	2.50922071035724	-0.947684905025786	0.343289887790667	0.580247341022251	ENSG00000165807	PPP1R36
1.09312108051474	-2.3786129778704	2.4411389384246	-0.97438656212065	0.32986463911827	0.567874611712305	ENSG00000228288	PCAT6
1.08895301808286	-2.37894777736257	3.92491582349094	-0.606114343427283	0.544438826967485	0.740669672866764	ENSG00000230510	PPP5D1P
1.08919691201286	-2.37950177346271	2.16314214341464	-1.10002099524839	0.271322974277259	0.509494622988069	ENSG00000267980
1.08430145947647	-2.37955880727699	2.32390775119133	-1.02394718811757	0.305860220170137	0.54400348150469	ENSG00000121101	TEX14
292.320960350536	-2.37959212318688	0.604856654450757	-3.93414225614775	8.34943242951995e-05	0.00104963407236187	ENSG00000198466	ZNF587
70.5498276870605	-2.38121932760626	1.99125755874162	-1.19583693086447	0.231760200993226	0.465423979090408	ENSG00000204130	RUFY2
1.09056690906504	-2.38129542397322	2.16412722946167	-1.10034908833228	0.271180051788639	0.509391170184915	ENSG00000213144
1.0928510498992	-2.38146172227315	3.92473084948491	-0.606783449261419	0.543994633258516	0.740367276093506	ENSG00000277224	H2BC7
1.08653964364245	-2.38230726341993	2.3252253882999	-1.02454896433148	0.305576055974206	0.543878451997427	ENSG00000112706	IMPG1
1.08928349885482	-2.3828425882925	3.87761938485229	-0.614511727891846	0.53887722557541	0.737371950021148	ENSG00000215493
209.328772372924	-2.38353118608061	2.34307328489909	-1.01726702337578	0.309026419572217	0.547152050483767	ENSG00000183723	CMTM4
131.658684482992	-2.38411231383451	1.23966521865622	-1.92319045332163	0.0544561357600278	0.187401316492868	ENSG00000112365	ZBTB24
1.10449304199023	-2.38415349788525	2.48213713347606	-0.960524487438939	0.33679131279779	0.57378632741154	ENSG00000204947	ZNF425
374.702766146238	-2.38434036467836	1.58500112469719	-1.50431462005043	0.132500376407563	0.333438261331405	ENSG00000162073	PAQR4
1.09382907362409	-2.38536677720487	2.2910964651454	-1.04114637401507	0.297807619642028	0.536023987856424	ENSG00000279953
190.87622763052	-2.38548270052211	1.440161516783	-1.6563994195948	0.0976409585676183	0.274326030250002	ENSG00000157823	AP3S2
160.211922685805	-2.38566725086913	2.20886200406321	-1.0800435909897	0.280122769261724	0.518311359068084	ENSG00000141664	ZCCHC2
18.0444556449554	-2.38823330559472	2.48675166312885	-0.960382711713895	NA	NA	ENSG00000257529	RPL36A-HNRNPH2
1.10317193847589	-2.38829757439141	2.22706913760579	-1.07239489518451	0.283542699845832	0.52224077763049	ENSG00000162552	WNT4
1.09483341741509	-2.38841039093849	3.89737250571272	-0.612825791591024	0.539991535128047	0.738079403689377	ENSG00000184492	FOXD4L1
220.413260042894	-2.38873984129324	2.60935676455233	-0.915451606213403	NA	NA	ENSG00000113721	PDGFRB
1.10128932794413	-2.38881008838234	2.4797846141791	-0.963313537281998	0.335390201774787	0.572845996396675	ENSG00000239351	NPM1P29
1.09940510132625	-2.390868221979	2.21916807093048	-1.07737140476095	0.281314373755047	0.519663812042483	ENSG00000272368
1.11896231926807	-2.39156671388986	1.97894048293703	-1.20850866133196	0.226851666245897	0.459982869328558	ENSG00000108771	DHX58
18.5012416747965	-2.39201852117424	1.84226255190795	-1.2984134746141	0.194145291320884	0.419031716325925	ENSG00000160007	ARHGAP35
32.0286661409488	-2.39309260616622	2.11406125033446	-1.13198830250902	0.257639352296146	0.494872366582144	ENSG00000144218	AFF3
1.09730590047213	-2.39321224497699	3.85274693226089	-0.621170371959154	0.534487531254015	0.734066486291795	ENSG00000280400
1.10153341435312	-2.39415186050804	1.92515866693639	-1.24361274819908	0.21364212202639	0.443944289181942	ENSG00000271996
1.11248294310205	-2.39489435748504	2.56916547062703	-0.932168202035091	0.351249605783586	0.587882747721469	ENSG00000109667	SLC2A9
1.10324015999677	-2.39590519460486	1.92729944551756	-1.24314112172718	0.21381583473773	0.44410048340565	ENSG00000226833	PPP1CB-DT
856.814693423737	-2.39713382522424	0.434453966676799	-5.51757840666125	3.43702754371606e-08	1.34937222893781e-06	ENSG00000173706	HEG1
1.10037805811135	-2.39767185267551	2.42096528430711	-0.990378452849948	0.321989173225305	0.560359847798559	ENSG00000228172
1.10074104206172	-2.39767267705121	3.85270352533988	-0.622335111248845	0.533721538330001	0.733699094165404	ENSG00000232043
1.10532492248871	-2.398595371478	1.9567732287133	-1.22579118330192	0.220277265896212	0.452117464503158	ENSG00000274104
207.739563067642	-2.39859998070606	1.34318023380325	-1.78576182134126	0.0741378308219416	0.228483630887119	ENSG00000125266	EFNB2
1.11132135338802	-2.39874726586252	2.26951201697044	-1.05694406900061	0.290537114324814	0.529119364168428	ENSG00000259705	FBN1-DT
149.623298075564	-2.399369565752	1.32725934070673	-1.80776242604886	0.0706434840253356	0.221116979872864	ENSG00000067208	EVI5
345.917067409933	-2.40135505383488	1.53862104578199	-1.56071897002709	0.118590073342428	0.310580812726701	ENSG00000129933	MAU2
1.09875609281829	-2.40160630715667	2.39443221515272	-1.00299615581454	0.315862716032249	0.554085944223687	ENSG00000165555	NOXRED1
1.10890271425563	-2.40172715192295	2.02419497926393	-1.1865097861256	0.235421039123909	0.469435736405555	ENSG00000236194
1.10849501624348	-2.40210298251836	3.92449395128931	-0.61207967506975	0.540485044199375	0.738416190278476	ENSG00000230325
143.652556712284	-2.4040916220324	2.21687276379452	-1.08445178329379	0.278164534462295	0.516175195931845	ENSG00000133083	DCLK1
1.10674839578276	-2.40505088927484	3.83721780787341	-0.626769448515544	0.530810372748269	0.731869900584332	ENSG00000255585
131.706141130778	-2.40549222450496	2.15293344875278	-1.11730914204454	0.263862167959097	0.501101205840165	ENSG00000121274	TENT4B
1.11079922934971	-2.4062973688989	2.51633700469258	-0.956269913136248	0.3389358863014	0.576395390161407	ENSG00000229927	RHEBP1
1.11880273864364	-2.40688468697474	2.27663670086113	-1.05721070299198	0.290415436198806	0.529119364168428	ENSG00000188732	FAM221A
57.310044590081	-2.40769595409769	1.92025974537874	-1.25383868504873	NA	NA	ENSG00000142279	WTIP
247.106463396728	-2.40839309236508	1.55871785304083	-1.54511163625069	0.122319262857688	0.316824472535224	ENSG00000213380	COG8
111.068968210168	-2.40846454458629	1.17370264541908	-2.05202276231245	0.0401674503212969	0.153396371060428	ENSG00000182263	FIGN
226.064164117672	-2.40891158831399	1.40981425860173	-1.70867302101426	0.0875115342438079	0.255043518935493	ENSG00000164168	TMEM184C
1.1180891828515	-2.4092220843269	2.54403847732898	-0.947006936332338	0.343635244426687	0.580478383841866	ENSG00000266405	CBX3P2
1.1218371806824	-2.40946176799596	1.98680962411002	-1.21272906007553	0.225233425511819	0.458390356453406	ENSG00000112964	GHR
281.728861623511	-2.40965053723684	1.45913887746581	-1.65141959716806	0.0986529259532192	0.27637519206199	ENSG00000164970	FAM219A
1.11621106557199	-2.41135805034413	1.96967294038603	-1.22424286839801	0.220860621992863	0.452737338584136	ENSG00000281468
1.11626890379255	-2.41163407805992	2.01175841533054	-1.1987692258087	0.230617691850848	0.464281018894492	ENSG00000231940	RPS7P3
1.1173206227596	-2.41174921726333	1.97055051347601	-1.22389616544721	0.220991400345089	0.452836032889779	ENSG00000279557
1.13845938077213	-2.41331562932874	3.92888588811379	-0.614249356701818	0.539050562488847	0.737489858333908	ENSG00000132872	SYT4
233.957352189928	-2.41348557386758	1.48867164578351	-1.62123432706165	0.104967393445652	0.287263992316655	ENSG00000177225	GATD1
74.0661663070639	-2.41364716351223	1.29180585234438	-1.86842872644672	0.0617023360982114	0.20259786366532	ENSG00000269113	TRABD2B
36.8013426692744	-2.41489935628377	1.80656452508491	-1.3367357339037	0.181308913343636	0.403977954048293	ENSG00000172000	ZNF556
79.8746299164053	-2.41522502475348	2.07633913424886	-1.16321316923365	0.244743024724002	0.480728738995011	ENSG00000130684	ZNF337
1.13256911929429	-2.41552070964434	2.10042226567414	-1.15001671288657	0.25013698776145	0.485887724705717	ENSG00000265218
1.11878877407895	-2.41565460227028	2.30568372702829	-1.04769555943552	0.294778894122523	0.533585116329399	ENSG00000272009
1.11941305365708	-2.41608816383675	2.180560167941	-1.10801261041017	0.267856369840003	0.505622226022165	ENSG00000267475	NUDT19-DT
419.680868353359	-2.41976802763734	0.281332597620626	-8.60109368094049	7.89599981625733e-18	1.90868875558415e-14	ENSG00000133858	ZFC3H1
1.11845147693599	-2.42035057950115	3.83723386165326	-0.630753992788533	0.528201389613775	0.730160327352824	ENSG00000233532	LINC00460
1.1543684981634	-2.42258489099069	2.29103316876984	-1.05742026087361	0.290319828760917	0.529119364168428	ENSG00000227477	STK4-DT
1.11872862908392	-2.42285346884668	2.10436622784968	-1.15134591915707	0.249589953093005	0.485425680779139	ENSG00000197580	BCO2
40.7659153041689	-2.42287879757818	1.8319437376163	-1.32257271215697	0.185977513877751	0.40964924659274	ENSG00000136274	NACAD
1.12597399169279	-2.42384388871737	2.18529489418057	-1.10916100850831	0.267360729969721	0.505024660841443	ENSG00000259153	MAP3K9-DT
60.0391612398857	-2.42492528773039	1.92246744413747	-1.26136091153333	0.207178844678775	0.435379189121903	ENSG00000100211	CBY1
1.12261451723672	-2.42551276636802	3.82985438227392	-0.633317229395001	0.526526504229812	0.729496594741582	ENSG00000285382
1.12790002955659	-2.42553925859341	2.05898884685859	-1.17802447657455	0.238786848412048	0.473877177312957	ENSG00000267405
457.250590634364	-2.42558134354956	0.637452698524545	-3.80511581355579	0.000141737856047083	0.00166281230009186	ENSG00000100014	SPECC1L
1.12270046785691	-2.42561217234992	3.82985130032547	-0.633343694608663	0.526509225330071	0.729496594741582	ENSG00000228915	OR7E128P
1.1327199400488	-2.42804487746014	2.64037038440543	-0.919584953611311	0.357789692508567	0.593991228573439	ENSG00000182950	ODF3L1
192.609271134881	-2.42887296288229	2.25101526661828	-1.07901221235661	0.280582283567389	0.518815211400631	ENSG00000121940	CLCC1
1.12574645683725	-2.4292426863719	3.82977381432542	-0.634304479623633	0.525882133611295	0.728903307899469	ENSG00000233818	CLDN14-AS1
117.309459965369	-2.42934018051666	2.31040762283842	-1.05147687209071	0.293039626168938	0.531822808202065	ENSG00000269955	FMC1-LUC7L2
1.13168918075679	-2.42981131565472	2.10886703989312	-1.15218800886464	0.249243824058741	0.485236190151241	ENSG00000183395	PMCH
132.539162920566	-2.42989710773319	2.17317691381263	-1.11813129077935	0.263510924101029	0.500738778888131	ENSG00000109654	TRIM2
106.088096100374	-2.43000838257582	2.13996974607544	-1.13553398922218	0.256151649052762	0.49323706023603	ENSG00000104369	JPH1
1.12541937812512	-2.43017841594953	2.14175381560584	-1.13466748523667	0.256514665638241	0.493489462248481	ENSG00000279203
70.8755421626622	-2.43281665628549	2.04045653909722	-1.19229035741279	0.233147414120106	0.466763771217026	ENSG00000101096	NFATC2
1.12836494615218	-2.43284586729006	2.11389854148024	-1.15088109459903	0.249781156446045	0.48551308347318	ENSG00000235408	SNORA71B
1.13474392490341	-2.43293718685528	3.92416247870166	-0.619988902105867	0.535265093460597	0.734508202615097	ENSG00000279954
1.12791578647915	-2.43360520360227	2.05108076116231	-1.18649896663415	0.235425309327908	0.469435736405555	ENSG00000269729
1.13367218500054	-2.43390418124765	3.92409890142494	-0.620245371584249	0.535096254446971	0.73435831403633	ENSG00000274654
1.15717732947097	-2.4340164724868	2.12475172777311	-1.14555335603272	0.251980006431532	0.487620504211797	ENSG00000170959	DCDC1
193.721189626163	-2.43414516953742	2.24456627769539	-1.08446125816195	0.278160335537417	0.516175195931845	ENSG00000123643	SLC36A1
1.12868170270564	-2.43443452097105	3.92416195710872	-0.620370552382785	0.535013855163291	0.73435831403633	ENSG00000224431
1.13891211492606	-2.43480710593733	1.99406546809054	-1.22102666381803	0.22207592439619	0.454038540159187	ENSG00000278876
130.572944739275	-2.43526454711892	2.2320834312844	-1.09102756330107	0.275260754329449	0.513526706064895	ENSG00000154813	DPH3
1.17576810186996	-2.43541762689453	2.78510810494889	-0.874442763125428	0.381877177772377	0.615873401171025	ENSG00000115155	OTOF
1.11816301996096	-2.43646692303221	2.01508580506576	-1.20911323820908	0.226619343968387	0.459696426269592	ENSG00000112182	BACH2
440.95532944548	-2.43678935366131	1.24440724674916	-1.95819283440135	0.0502073896355886	0.177214652073228	ENSG00000085719	CPNE3
1.13175790185486	-2.43823896161531	2.10519237627334	-1.15820244700465	0.246781429980026	0.483307466965505	ENSG00000261349
1.14340348840573	-2.43843781930197	1.97619120748177	-1.23390783749576	0.217237248708383	0.448632395147939	ENSG00000172349	IL16
1.13258067976726	-2.43865080752394	2.14820647350446	-1.13520317418356	0.256290199869197	0.49330980229629	ENSG00000224383	PRR29
1.13911162625801	-2.44057989832917	3.92404939796804	-0.621954427890985	0.533971834409313	0.733804711284007	ENSG00000257803	PIGAP1
358.84344575995	-2.44113940531331	1.67008292105937	-1.46168754528957	0.143826851766084	0.351011471541154	ENSG00000038532	CLEC16A
86.1148506532389	-2.44174150183714	2.03502939805424	-1.19985564049923	0.230195410503536	0.46398510775747	ENSG00000181192	DHTKD1
1.1314343929129	-2.4421699110307	2.32977111045344	-1.0482445679204	0.294525941573478	0.533404053876233	ENSG00000282961	PRNCR1
1.13587057847186	-2.44253764704145	2.11861945914313	-1.15289116056232	0.248955060689355	0.485095414777127	ENSG00000259659
1.14515624940289	-2.4425416915749	2.55481945345241	-0.956052564996015	0.339045678216181	0.576466230013665	ENSG00000180269	GPR139
1.1421464591958	-2.44276211261611	2.203151720621	-1.10875800779057	0.267534590146855	0.505240267843185	ENSG00000264801	ERVFRD-3
1.15401812753759	-2.44277197637706	3.92666794604019	-0.622097923721931	0.533877480156347	0.733794485236766	ENSG00000050628	PTGER3
1.20791592706754	-2.44496613067308	2.37888091104398	-1.02777996129285	0.304053344417537	0.542251964680558	ENSG00000184343	SRPK3
1.15612907484723	-2.44557672356577	2.53328488720192	-0.965377694360692	0.334355669568146	0.572175853594209	ENSG00000164591	MYOZ3
58.6868832046443	-2.4461673085598	1.98437804653765	-1.23271234169713	0.217683105614576	0.449210339325646	ENSG00000260404
422.249283083016	-2.44684206041693	1.48563342946121	-1.64700255924122	0.0995575197986502	0.278394189611026	ENSG00000221823	PPP3R1
1.23766125537998	-2.44695499966164	2.74503883004392	-0.891409976747939	0.372709267369226	0.608072829635521	ENSG00000060718	COL11A1
1.13426937934995	-2.4473319896171	2.10595353140051	-1.16210161009088	0.24519419350397	0.481176958575273	ENSG00000255139
376.138214345553	-2.44800253694965	0.789122371586322	-3.10218367276622	0.00192098729184699	0.0145619138542503	ENSG00000070444	MNT
1.22624955398777	-2.44812329838931	2.38362010911415	-1.02706101908963	0.304391732424357	0.542678580709096	ENSG00000100055	CYTH4
158.750226938713	-2.44904798489694	2.24199843796162	-1.09235044210092	0.274679096837985	0.513143245167101	ENSG00000170234	PWWP2A
1.13793863824531	-2.4497275404619	2.3659802825433	-1.03539643104235	0.30048381177734	0.539010556459703	ENSG00000215221	UBA52P6
1.14275432371378	-2.44989414806828	2.35694722637538	-1.03943530031253	0.298602333794303	0.536887694201828	ENSG00000273367
1.14924909837692	-2.4503641189359	1.98875633622641	-1.23210876782692	0.217908456618377	0.449442832086732	ENSG00000242866	STRC
1.20379396305695	-2.45110124354286	2.98836616081855	-0.820214495693349	0.412093839782781	0.64362127457256	ENSG00000108018	SORCS1
1.15103186136005	-2.45191038056666	2.12433198532547	-1.15420301417294	0.248416947129499	0.485030075258591	ENSG00000262904	TMPOP2
1.14888981412085	-2.45278591723992	3.92387423241322	-0.625092898487585	0.531910088552174	0.732162119834288	ENSG00000173762	CD7
1.14514812030135	-2.45360051564425	3.83698024571979	-0.639461336393714	0.522522858163125	0.72626986060278	ENSG00000163993	S100P
274.792439771436	-2.45413577659641	1.51046393005259	-1.62475629359184	0.10421449723096	0.28640791093797	ENSG00000105662	CRTC1
68.1963223576987	-2.45512188174491	1.9537674647981	-1.25660905198799	0.208895235335009	0.437674606961007	ENSG00000175505	CLCF1
1.14568396639145	-2.45566908880682	3.85807352170318	-0.636501371731958	0.524449687182324	0.727633089276165	ENSG00000224138
1.14806438418869	-2.4557560206369	2.01086358780775	-1.22124446209411	0.22199347440748	0.45398012720158	ENSG00000244945	RUFY1-AS1
168.46848870496	-2.45612867795698	1.35075278213359	-1.81834063971157	0.0690120849880427	0.217864457104976	ENSG00000197548	ATG7
210.328880271593	-2.45625970530413	1.32650932436275	-1.85167164692499	0.0640729878181811	0.207181163170541	ENSG00000140451	PIF1
1.15619011881162	-2.4564860533427	2.04992503883102	-1.19832969831108	0.230788689280518	0.464475339716837	ENSG00000187122	SLIT1
1.1513899992374	-2.45983748468629	2.36150064682905	-1.04164167305619	0.297577840270174	0.535904757499066	ENSG00000241889
1.14613357079447	-2.46102082261751	2.44683848383616	-1.00579618919477	0.314513620821922	0.552658741272342	ENSG00000233251
1.15008448456986	-2.46111578262767	3.85801367139549	-0.637923033004042	0.523523783440606	0.727123527833743	ENSG00000259224	SLC35G6
63.1340369636271	-2.4614767783343	1.94140558591975	-1.2678838446672	0.204839434184487	0.431965112890791	ENSG00000243667	DNAAF10
2793.17117009648	-2.46180587571852	0.400345012270813	-6.14921080633628	7.78694264173949e-10	6.60055132963547e-08	ENSG00000168906	MAT2A
238.966314229866	-2.46279107105557	1.4560114272066	-1.69146410875395	0.0907481970887513	0.261370254117236	ENSG00000162433	AK4
1.15868162512349	-2.46363452089142	2.40851421677167	-1.02288560463373	0.306361936567468	0.544370861261674	ENSG00000274667
1.14981952799885	-2.46375004194377	2.33985587120773	-1.05294948815462	0.292364143093487	0.531031952048615	ENSG00000181227	DLSTP1
1.15433049398565	-2.46417998511389	1.92200864313989	-1.28208579805774	0.199812550354771	0.426466721058663	ENSG00000248968
1.15580472709882	-2.46669568336225	3.85192570031689	-0.640379871075738	0.521925665905924	0.725857170444163	ENSG00000223522
1.15720620628237	-2.46740333371409	2.13611250786215	-1.15509053227889	0.248053354898552	0.48478988429642	ENSG00000268201
1.15777924209898	-2.46809640035141	2.29740853935682	-1.07429582421696	0.28269011600635	0.521351439012909	ENSG00000108947	EFNB3
1.15982909238081	-2.46812604562275	3.92373072592019	-0.629025337880169	0.529332468194245	0.730508941062239	ENSG00000164621	SMAD5-AS1
3234.00450469382	-2.4684229649852	0.463148518799066	-5.3296574744226	9.83981690423122e-08	3.31672394096607e-06	ENSG00000100201	DDX17
1.28052320784282	-2.46850078562281	2.44965114086768	-1.00769482823111	0.313600988576393	0.551949482806444	ENSG00000171766	GATM
1.15264415755513	-2.46852692069993	2.02339063537946	-1.21999522857187	0.222466683684048	0.454248673176998	ENSG00000113396	SLC27A6
1.13959979054008	-2.4686154710526	2.15795719080407	-1.14395942680067	0.252640463778033	0.488530418845923	ENSG00000259536
1.15942201398424	-2.46876236517337	1.92806921916417	-1.28043243501579	0.200393092824115	0.426965120227675	ENSG00000142959	BEST4
2.42066143462366	-2.46896388531771	1.76157498377102	-1.40156615986472	0.161044838152751	0.37617886614891	ENSG00000228589	SPCS2P4
1.1747454568297	-2.46938671443046	2.85280446880318	-0.86559970773827	0.386709715935687	0.620179613624089	ENSG00000267699
1.15957301805085	-2.46983784472431	2.16824878263057	-1.13909338472122	0.25466420638086	0.491297803690631	ENSG00000279265
1.16598263523683	-2.47058601096883	2.21882970606361	-1.11346355433101	0.265509392685095	0.502874908621502	ENSG00000168124	OR1F1
1.18804040343803	-2.47102621117795	2.33720160846057	-1.05725847621914	0.290393638562448	0.529119364168428	ENSG00000254349	MIR2052HG
1.14780356508737	-2.47135575494942	2.20373828684843	-1.12143795372531	0.262101488318131	0.49958729775782	ENSG00000169994	MYO7B
1.16593045553308	-2.47140598646813	3.92372220090841	-0.62986263041149	0.528784464365139	0.730160327352824	ENSG00000164741	DLC1
1.16593045553308	-2.47140598646813	3.92372220090841	-0.62986263041149	0.528784464365139	0.730160327352824	ENSG00000188001	TPRG1
1.16593045553308	-2.47140598646813	3.92372220090841	-0.62986263041149	0.528784464365139	0.730160327352824	ENSG00000196862	RGPD4
1.16593045553308	-2.47140598646813	3.92372220090841	-0.62986263041149	0.528784464365139	0.730160327352824	ENSG00000275454
1.16593045553308	-2.47140598646813	3.92372220090841	-0.62986263041149	0.528784464365139	0.730160327352824	ENSG00000176289	IDSP1
1.16593045553308	-2.47140598646813	3.92372220090841	-0.62986263041149	0.528784464365139	0.730160327352824	ENSG00000223646
1.16593045553308	-2.47140598646813	3.92372220090841	-0.62986263041149	0.528784464365139	0.730160327352824	ENSG00000264860
1.16593045553308	-2.47140598646813	3.92372220090841	-0.62986263041149	0.528784464365139	0.730160327352824	ENSG00000274933	TBC1D3I
1.16593045553308	-2.47140598646813	3.92372220090841	-0.62986263041149	0.528784464365139	0.730160327352824	ENSG00000269749
1.16593045553308	-2.47140598646813	3.92372220090841	-0.62986263041149	0.528784464365139	0.730160327352824	ENSG00000278973
126.462932278462	-2.47208779078178	2.21823388772131	-1.11443964699378	0.265090622579278	0.502475459243191	ENSG00000152413	HOMER1
1.16140154095642	-2.47211946563141	2.02470913822937	-1.22097511141442	0.222095443348359	0.454038540159187	ENSG00000236519	LINC01424
72.0540796384603	-2.47234263119243	2.03157084618655	-1.21696107021483	0.223619028004288	0.456106264809613	ENSG00000144559	TAMM41
1.15686712412452	-2.47287121374471	2.12769416579001	-1.16223057500679	0.245141818260232	0.481176958575273	ENSG00000260792	LINC02280
2.47860505761826	-2.47297268897425	2.08714014511937	-1.18486182864008	0.236072081796191	0.47022668582382	ENSG00000270638
1.16164118792982	-2.47378830727632	3.85184729933256	-0.642234261909857	0.520721090147743	0.725189140767693	ENSG00000180336	MEIOC
1.16818945439373	-2.47409530449476	2.33336385351095	-1.06031269009848	0.289002367899301	0.52805133463301	ENSG00000168899	VAMP5
1.16682226085554	-2.47497753432559	2.30483515056567	-1.07381976264904	0.282903470648381	0.521543655149335	ENSG00000232070	TMEM253
1.16172719152589	-2.47540798742815	3.8316712931861	-0.646038712096779	0.518254284950754	0.72360597043087	ENSG00000279652
113.150965513722	-2.47563885392826	0.771109739589044	-3.21048837386963	0.00132509628700097	0.0106998314213172	ENSG00000113742	CPEB4
1.16699333722586	-2.47619673588754	3.89668407978938	-0.635462533062567	0.525126795192703	0.728214268272064	ENSG00000271880
1.16699757706757	-2.4769437791712	3.92359565366574	-0.631294352887011	0.527848078626447	0.730111513611153	ENSG00000285953
1.16308626654855	-2.47707236659591	3.83166756789308	-0.646473714826461	0.517972614604496	0.723563804583815	ENSG00000188629	ZNF177
1.16597891904835	-2.47731725717237	2.08599018042876	-1.18759775593151	0.234991922378816	0.468735257275005	ENSG00000103832	GOLGA8UP
1.17267388437623	-2.47737436545511	2.81691365050829	-0.879464077646857	0.379149702124701	0.612993704342831	ENSG00000251867
1.16918946907545	-2.47757018298144	3.92359550471646	-0.63145402730817	0.527743699591867	0.730111513611153	ENSG00000268941	LINC01711
1.1677218000451	-2.47872226042789	1.93845112714654	-1.27871279585813	0.200998212011476	0.427702558531965	ENSG00000260526	AP1AR-DT
37.3737974944232	-2.47962186749335	2.03737518688458	-1.21706688265161	0.223578769744272	0.456093796961372	ENSG00000153707	PTPRD
1.16255906309821	-2.47998775685299	2.12664649918853	-1.16614950242049	0.243554005178736	0.479665231216306	ENSG00000236670	KRT18P5
309.326993580507	-2.48061262187684	0.370557746322582	-6.69426734832684	2.16754827951088e-11	3.24575968474369e-09	ENSG00000101413	RPRD1B
140.297949527437	-2.4809746818497	2.26207151204978	-1.09677110941624	0.272741462484209	0.511363799079811	ENSG00000180979	LRRC57
1.17734128811959	-2.48149550114133	2.65483203323975	-0.93470903999644	0.349938266831828	0.586669725788046	ENSG00000278727
1.19093011069217	-2.4815604249475	2.62538458084403	-0.945217871337425	0.344547657397244	0.581439205227762	ENSG00000117971	CHRNB4
1.17889945683884	-2.4816190843281	2.48186173971489	-0.999902228483196	0.317357825865494	0.555694974062948	ENSG00000168491	CCDC110
1.17089577693095	-2.48166390710643	1.99792655360108	-1.24211968785011	0.214192405580332	0.444487330736424	ENSG00000121577	POPDC2
1.1710620165164	-2.48170538466565	1.89513751971254	-1.30951203216223	0.190360964715065	0.41441394014437	ENSG00000246203
132.8348577106	-2.48232265164212	2.2029291306687	-1.12682819301074	0.259815128024981	0.497210108720958	ENSG00000165355	FBXO33
1.16673311778083	-2.48284159339876	2.06947686368347	-1.19974358591259	0.230238939844904	0.464015376502575	ENSG00000131471	AOC3
134.130292272485	-2.48291066033583	2.1386351707113	-1.16097906475092	0.245650413298397	0.481539694557712	ENSG00000273604	EPOP
1.16982784064928	-2.4834923666162	3.83673985694491	-0.647292352156953	0.517442750287832	0.723129235019855	ENSG00000189001	SBSN
1.16715750201775	-2.48499197170769	2.1354093617861	-1.16370753831911	0.244542553437238	0.48052699807153	ENSG00000271857
43.2518668364567	-2.4851387321997	1.83012243047641	-1.35790846055735	0.174492732421409	0.394467805651659	ENSG00000132623	ANKEF1
1.19114583675931	-2.48615779098175	2.33965262609832	-1.06261834053876	0.287955066270923	0.52694911216812	ENSG00000179397	CATSPERE
1.17145762261933	-2.4872104963515	3.81434376705367	-0.65206773386152	0.514357477961013	0.721020866918921	ENSG00000273188
1.17301312982557	-2.48757398112385	3.8753629892907	-0.641894446532645	0.520941720301888	0.725189140767693	ENSG00000254064	PIWIL2-DT
148.985495227922	-2.48847633594455	2.16332810238163	-1.15030000914099	0.250020327063251	0.485733455437602	ENSG00000116141	MARK1
197.91367808663	-2.48868330697565	1.36246058466905	-1.82660939698315	0.0677585194858208	0.215272607626657	ENSG00000188735	TMEM120B
1.17699108819813	-2.48955527477419	1.90274357071521	-1.30840293620775	0.190736677260149	0.41480051370974	ENSG00000131484
1.17543642725566	-2.49005597778384	1.93633322262412	-1.28596459983748	0.198455416542966	0.424802543114932	ENSG00000175600	SUGCT
1.18739826520117	-2.49049446581825	3.92543285458388	-0.63445091486153	0.525786590804664	0.728830581060517	ENSG00000130377	ACSBG2
70.4985372199757	-2.49074175898201	1.95447511108887	-1.27437885744903	0.202529181531921	0.429721693648183	ENSG00000120696	KBTBD7
1.18062126775656	-2.49136530200206	3.92343735958329	-0.634995559675934	0.525431310982112	0.728517142996421	ENSG00000253341	PCBP2P2
1.17881354273987	-2.49211268039006	2.18266465042948	-1.1417753432254	0.253547413832209	0.489925292846272	ENSG00000278991
55.9874723885204	-2.49314834342819	1.90784454355582	-1.30678799373322	0.191284723898615	0.415314947480943	ENSG00000170629	DPY19L2P2
1.18177148511251	-2.49324130659318	1.95362303689445	-1.27621412089639	0.201879838270007	0.429092920910285	ENSG00000249684
1.18171952807099	-2.49378569495946	1.90849770160642	-1.30667471742847	0.191323208770992	0.415314947480943	ENSG00000279108
1.18732028970958	-2.49433965866252	2.2263890080082	-1.12035212610667	0.262563737255783	0.499925846529211	ENSG00000178343	SHISA3
223.274241528267	-2.49513947673978	1.33862737829049	-1.86395371647502	0.0623282042572748	0.203921325247687	ENSG00000162378	ZYG11B
197.754468786085	-2.49564053955674	2.28694089750741	-1.09125712093251	0.275159759738773	0.513394894094143	ENSG00000084093	REST
1.17759033158895	-2.49584174862041	2.35465250344159	-1.05996181813344	0.28916197010964	0.528127375939033	ENSG00000245711	NADK2-AS1
406.813657758581	-2.49623806673916	1.50200164461934	-1.66194096769567	0.0965246113675516	0.27207945176584	ENSG00000116406	EDEM3
1.18965061230879	-2.4969857330772	3.8858825023955	-0.642578804567021	0.520497439891934	0.725189140767693	ENSG00000147606	SLC26A7
1.1856313367655	-2.49899734802864	3.92329244903093	-0.636964330468382	0.524148077961669	0.727483875283471	ENSG00000287542	HERC3
23.1926520742515	-2.50190233777634	1.60716364216069	-1.55671909950175	0.119537191974317	0.312336137337465	ENSG00000161921	CXCL16
151.265062059664	-2.50236499771727	1.37329798356507	-1.82215733778415	0.0684311157494446	0.216677191166982	ENSG00000173875	ZNF791
1.18838468380966	-2.50261942964331	2.04923970940086	-1.22124289226027	0.221994068607289	0.45398012720158	ENSG00000258857
1.18475162920571	-2.50485471402221	2.05261961425603	-1.22032094822893	0.222343231632647	0.454106194623539	ENSG00000279865
1.19090063027225	-2.5049349586069	1.94593677610332	-1.2872643085676	0.19800217926481	0.424279055538455	ENSG00000249731
115.730292478148	-2.50532028270352	2.15256872385711	-1.16387470232046	0.244474792957083	0.48052699807153	ENSG00000100711	ZFYVE21
1.19302512152777	-2.50613178392714	1.92168103418915	-1.30413515007947	0.192187506087977	0.416336549803439	ENSG00000272267
1.19065945808221	-2.50618238536734	2.42769592250927	-1.03232961019968	0.301917734384114	0.540094088541452	ENSG00000253854
179.082383740329	-2.50637551049639	1.41236149603538	-1.77459915009861	0.0759640976795527	0.23192934536466	ENSG00000157978	LDLRAP1
1.19235668692343	-2.50656362569534	1.96535706449484	-1.27537314769803	0.202177198338963	0.429347436382229	ENSG00000258512	LINC00239
1.19362580137294	-2.50678386505292	3.92329940601932	-0.638947886874727	0.522856834148364	0.726674372946568	ENSG00000284989
1.21531731782725	-2.50683290467739	2.68342979121973	-0.934189861378089	0.350205964634044	0.586890673226964	ENSG00000233922	LINC01694
1.18975438726774	-2.50708247780246	3.87481178826357	-0.647020452811713	0.517618706449833	0.723305419241112	ENSG00000119915	ELOVL3
1.19386259406262	-2.5073481791711	1.96713930476596	-1.27461648145422	0.202445020996708	0.429700476704127	ENSG00000198739	LRRTM3
1.19344245450761	-2.50775708261087	1.96644261822014	-1.27527600316184	0.202211568273789	0.429366538682492	ENSG00000237976	RFX5-AS1
1.19947210897304	-2.5087510562461	2.82325405589894	-0.888602657279208	0.374216662465436	0.609163050201873	ENSG00000004846	ABCB5
1.20160055312739	-2.51025709637063	2.2351399027579	-1.12308723640667	0.261400446356849	0.498664819932835	ENSG00000215912	TTC34
1.19075591859105	-2.51102668460754	2.09353184997632	-1.19942129594825	0.23036417100167	0.464157350468402	ENSG00000128242	GAL3ST1
586.86290265702	-2.51140050072693	0.989829877521015	-2.53720417797108	0.0111741761785849	0.0602735846725645	ENSG00000186111	PIP5K1C
1.19561042311194	-2.51200248484855	2.52805574186054	-0.993649959236987	0.32039331271537	0.558962289355271	ENSG00000142619	PADI3
1.20240218988973	-2.51219748712645	2.28322801670181	-1.10028322565672	0.271208738463543	0.509391170184915	ENSG00000270562
341.067941905062	-2.51221154759865	0.991740802491669	-2.53313319497082	0.0113047987503518	0.0608423981090019	ENSG00000101407	TTI1
156.223907395273	-2.51222604633691	2.01269296084853	-1.24819140087705	0.211960972300781	0.441519164942188	ENSG00000268388	FENDRR
660.540548953919	-2.51264738676862	1.6257436617072	-1.54553724916884	0.122216366203044	0.316702164581374	ENSG00000137310	TCF19
89.6987194173266	-2.51415352978637	2.21209073090076	-1.13655081804109	0.255726110074047	0.492784592707316	ENSG00000102996	MMP15
1.2005747980636	-2.51435137621598	2.03274376155316	-1.23692490109764	0.216114964494243	0.446996860311341	ENSG00000145777	TSLP
1.20226928337677	-2.51438821005652	2.49404027342881	-1.00815862391818	0.313378317735639	0.55168670716228	ENSG00000188013	MEIS3P2
101.909281761939	-2.51601370475449	2.12618104183036	-1.1833487625252	0.236670954715524	0.471197696757429	ENSG00000112624	BICRAL
332.909427061493	-2.51712351399808	1.53294417517778	-1.64201903419357	0.100586059481273	0.280200129888421	ENSG00000086289	EPDR1
1.20097305304717	-2.51720150772582	2.24666861256681	-1.1204151309391	0.262536900019451	0.499925846529211	ENSG00000177494	ZBED2
1.20141681928057	-2.51767057001724	3.92311497054833	-0.641752940945635	0.52103360908995	0.725189140767693	ENSG00000279730	KMT5AP1
1.20385122052048	-2.51840838764584	2.03596896463888	-1.23695814198844	0.216102622874712	0.446996860311341	ENSG00000269925
1.20398273486271	-2.51981152068302	2.06286691928242	-1.22150949105314	0.221893174287748	0.45398012720158	ENSG00000167656	LY6D
97.1671398632897	-2.51996150790626	2.04364655417162	-1.23307110163563	0.217549238032045	0.449085111228528	ENSG00000257093	DENND11
1.20456346673661	-2.52024856046627	1.97333515975218	-1.2771518046548	0.201548658372638	0.428658226284994	ENSG00000145757	SPATA9
1.19865575699316	-2.52091018890972	3.87929285873994	-0.649837555633414	0.515797157231968	0.721672274114602	ENSG00000266783
1.18891038313251	-2.52167978721849	2.55296290640105	-0.987746347937873	0.323276889471959	0.56127316301611	ENSG00000204936	CD177
1.19127982449916	-2.5227513793471	2.26168887078002	-1.11542812627319	0.264667002272049	0.502052711411993	ENSG00000185055	EFCAB10
291.594157185554	-2.5230727464038	1.39146531743111	-1.81324874921197	0.0697934640586348	0.219267583612358	ENSG00000103264	FBXO31
158.34522429296	-2.52310747400232	2.2823814543188	-1.10547142294204	0.268955370461625	0.506905081708751	ENSG00000186187	ZNRF1
155.263217356929	-2.52316759167532	1.60690378274383	-1.57020452548001	0.116367537074296	0.307340434978947	ENSG00000111885	MAN1A1
1.2025843618969	-2.52422366760099	2.36736898821218	-1.06625696297022	0.286307498502533	0.525160886955162	ENSG00000229203
1.20271818371836	-2.52452169407449	3.85700278936869	-0.654529392883249	0.512770796794818	0.719810407546467	ENSG00000140986	RPL3L
1.24058543090267	-2.52478983233429	3.93081675100566	-0.642306673718216	0.520674081933608	0.725189140767693	ENSG00000158525	CPA5
99.3749836709614	-2.52537797408475	2.11216328952057	-1.195635766711	0.231838727575793	0.465465485205268	ENSG00000064309	CDON
117.146363481585	-2.52656176048929	2.11378946742166	-1.19527597210101	0.23197922436314	0.465637064703285	ENSG00000066230	SLC9A3
1.22586093107524	-2.52751051946988	2.58076561673716	-0.979364612996275	0.327399855388224	0.565345588474384	ENSG00000157214	STEAP2
1.2084212836492	-2.527658775509	3.86019554748367	-0.654800707481436	0.512596075079831	0.719731372305463	ENSG00000215023
1.21272046376037	-2.52865204817715	2.17600053464288	-1.16206407485655	0.245209438791713	0.481176958575273	ENSG00000279838
1.21672191142618	-2.52906022647844	2.35775582128705	-1.07265570236102	0.283425622506483	0.522195661850195	ENSG00000223703	IGSF3P2
1.21542355740513	-2.52988794807292	3.88582068374911	-0.651056277159974	0.515010159256975	0.721233816510427	ENSG00000159761	C16orf86
195.448855026742	-2.52989849259593	1.38037792245374	-1.83275786394702	0.0668385878971326	0.213472205701657	ENSG00000196922	ZNF252P
168.142622660419	-2.5311928178377	2.19265707735434	-1.15439520569803	0.248338179837732	0.485010427173853	ENSG00000109501	WFS1
1.2667174450993	-2.53132882703985	2.42150105433722	-1.04535524463469	0.295858813525114	0.534483660456288	ENSG00000137101	CD72
1.20923038972641	-2.53185485762139	2.00963050630858	-1.25986087973558	0.20771955320918	0.435865892838856	ENSG00000261056
1.21089097813321	-2.53189144267534	3.85066207828695	-0.657521068117645	0.510845928796727	0.718382446442459	ENSG00000214435	AS3MT
1.20911698193004	-2.53281786853205	1.95962444912373	-1.2925016676867	0.196183468769567	0.421860525486064	ENSG00000234264	DEPDC1-AS1
2.57273758395651	-2.53307450842725	2.62393434525004	-0.965372671390478	0.334358184524528	0.572175853594209	ENSG00000260458	KCNJ18
45.632379724089	-2.53449448485742	1.98758727951656	-1.27516135315269	0.20225213715898	0.429398797097504	ENSG00000101004	NINL
1.2077739496639	-2.53531192130506	2.31775033764421	-1.09386756637558	0.2740130653719	0.512215541223808	ENSG00000251034
1.21253248432747	-2.53539862010755	2.44803923122204	-1.03568545298267	0.300348911107371	0.538939970821615	ENSG00000237126
1.21311308627237	-2.53549622987108	3.80166867678414	-0.666942978317584	0.504808556943022	0.713486935518951	ENSG00000236432	MFF-DT
645.486070438004	-2.53726455424385	0.53288892900031	-4.76133846316477	1.92313199889129e-06	4.20974340921598e-05	ENSG00000058056	USP13
1.21913129687643	-2.53778610405616	2.32986009681375	-1.08924398830932	0.276046305593809	0.514368410632402	ENSG00000233170
1.21572910528237	-2.53865333480208	2.01559837883617	-1.25950356055949	0.207848504976234	0.436082399591178	ENSG00000268357	VN1R81P
1.22670021372736	-2.53872355249638	3.92404818897007	-0.646965437282948	0.517654312807155	0.723305419241112	ENSG00000224729	PCOLCE-AS1
1.22853401147778	-2.53953778150832	3.91496828198986	-0.648673909617871	0.516549171715084	0.722357730131482	ENSG00000071073	MGAT4A
98.1092782819844	-2.5397000506154	1.43288400392794	-1.77243939052524	0.0763216479429242	0.232746011046927	ENSG00000168255	POLR2J3
65.3298978124856	-2.53981947570936	1.92301776304818	-1.32074675778527	0.186585817779996	0.410401484811559	ENSG00000178502	KLHL11
1.22439435379756	-2.54042672913772	3.92312331769548	-0.64755209648368	0.517274689009327	0.723013795863771	ENSG00000086696	HSD17B2
1.21724643924453	-2.54065652497287	2.37461603967972	-1.06992308757232	0.284653929948418	0.523237735293373	ENSG00000258359	PCNPP1
1.21753958832915	-2.54166847144115	2.22313327958366	-1.14328209414288	0.252921486900979	0.488939161413397	ENSG00000154721	JAM2
1.22063516921327	-2.5454214076053	1.9845351819328	-1.28262851209634	0.199622256160134	0.426225082508595	ENSG00000279900
1.22763915772731	-2.5455230816749	2.81454920318539	-0.904415911007697	0.365774904420839	0.601894112389868	ENSG00000196684	HSH2D
1.23930606613989	-2.54644631575777	1.94235824702058	-1.31100754439291	0.189855214746383	0.413823329917447	ENSG00000161381	PLXDC1
81.1185183575528	-2.54649429368503	2.05436681236508	-1.23955190395302	0.215141179526857	0.445745549011136	ENSG00000099308	MAST3
143.284358304704	-2.54698763864781	1.29711007430004	-1.96358635177684	0.0495780814341644	0.176056813420251	ENSG00000163026	WDCP
1.22248803445466	-2.54723681903487	1.98579137723544	-1.28273133232206	0.199586218776348	0.426225082508595	ENSG00000237238	BMS1P10
174.969119179362	-2.54744622195885	1.6179228201535	-1.57451652837009	0.115368083446456	0.305908604816311	ENSG00000188818	ZDHHC11
418.713811574623	-2.54887880060777	1.48925351984366	-1.71151437055213	0.0869862006496704	0.253993701672661	ENSG00000066926	FECH
254.254203708822	-2.55104712328577	0.456378469528134	-5.58976221188389	2.27380769810358e-08	9.50002470607673e-07	ENSG00000051341	POLQ
152.745539301139	-2.55127745626343	1.46166367999726	-1.74546134735195	0.0809045950385886	0.242212783554133	ENSG00000168887	C2orf68
312.603529365223	-2.5522580212797	2.3438592145636	-1.08891268102675	0.276192393586462	0.514433952953305	ENSG00000100105	PATZ1
1.22745568037402	-2.55256490923315	2.22895874586133	-1.14518266162292	0.25213349909045	0.487795601930707	ENSG00000101222	SPEF1
1.23255534448617	-2.55274569310496	2.41399841076076	-1.05747612828812	0.290294343721491	0.529119364168428	ENSG00000273416
1.23502199040833	-2.55307484212034	2.06341690569751	-1.2373044124388	0.215974090364559	0.446814718554677	ENSG00000223652	PRDM6-AS1
1.23413675938068	-2.55350175804914	3.92296895628511	-0.650910518666759	0.515104250976924	0.721233816510427	ENSG00000204613	TRIM10
1.23656539021919	-2.55422662979917	2.65336846198809	-0.962635482553886	0.335730484459297	0.57313312424695	ENSG00000255495
1.23153220727167	-2.55495380961079	3.92271927727841	-0.651322113313044	0.514838576600104	0.721233816510427	ENSG00000183308
1.26668164479885	-2.55495646408175	3.93174062118718	-0.649828335652084	0.515803113476863	0.721672274114602	ENSG00000171916	LGALS9C
1.23947927359117	-2.55551199607687	2.47137684343974	-1.03404383789565	0.301115669756748	0.539730028968073	ENSG00000183798	EMILIN3
1.28154553261553	-2.55586580989031	2.71607258849696	-0.941015280929843	0.34669702836631	0.583886062335551	ENSG00000183873	SCN5A
1.23066272223166	-2.55587815343848	2.12378342395412	-1.20345517561291	0.228800227308556	0.462189393654262	ENSG00000261270
173.500156928388	-2.55656587935838	2.19517823061105	-1.16462793030101	0.244169633015747	0.480417948867379	ENSG00000166439	RNF169
174.942328306462	-2.55665349517486	1.50545794444068	-1.69825633762537	0.0894593916093103	0.259202459832387	ENSG00000160613	PCSK7
1.23211611451041	-2.55673827027946	1.87011013089149	-1.36715919990266	0.171575410749781	0.390218753400141	ENSG00000261335
1181.58164847846	-2.55688395220061	0.626118657200318	-4.08370509774247	4.43232736081777e-05	0.000614245792566728	ENSG00000167548	KMT2D
1.23499891590554	-2.55717643528207	3.92268216744501	-0.651894883685581	0.514468985702335	0.721057707866247	ENSG00000254612	DNAJB6P1
1.23630746090501	-2.55768152278178	2.54257922828949	-1.00593975374464	0.314444551669045	0.552658741272342	ENSG00000267424
28.7268999385848	-2.55838123370582	1.93023334521015	-1.32542588182637	0.185029937395735	0.408625890194887	ENSG00000176401	EID2B
1.22465514633961	-2.55959706999234	2.16602061006654	-1.18170485455986	0.237322831431189	0.471991778865744	ENSG00000131620	ANO1
1.23276613870904	-2.56076549568312	3.79418455999376	-0.674918537881386	0.499727522050228	0.710220846683345	ENSG00000231340	ACTG1P10
1.23117475298404	-2.5613016627981	1.93708664452085	-1.32224424242606	0.186086832991125	0.409676724049289	ENSG00000251550
1.2375034271394	-2.56177531467183	1.99885259941224	-1.28162292478451	0.199974954290117	0.426651897811509	ENSG00000275880
557.85136409247	-2.56279553612481	2.45813132301052	-1.04257877198607	0.297143425117116	0.53551644439309	ENSG00000114650	SCAP
1.31932855683438	-2.56280710306158	2.32253176821845	-1.10345405739162	0.269830032411471	0.50802368686667	ENSG00000144821	MYH15
1.2443712683372	-2.56292247663944	2.65566653448536	-0.965076918867042	0.33450628667324	0.572313536582194	ENSG00000267397
784.245450836343	-2.56401704067122	2.56212174054513	-1.00073973851285	0.316952650144626	0.555389649237317	ENSG00000108175	ZMIZ1
195.450269198317	-2.56414485667696	1.33796385353291	-1.91645301172099	0.0553074586936729	0.188795139914392	ENSG00000164031	DNAJB14
1.23271662552222	-2.56428671332923	2.09753802794679	-1.22252215653002	0.22151023036938	0.453499650100457	ENSG00000260941	LINC00622
1.23448770897588	-2.5645497882729	2.35314287710404	-1.08984023589296	0.275783526526025	0.514180432234808	ENSG00000231125
497.398937717468	-2.56551331824769	1.64581416468631	-1.55881105734479	0.119041106340233	0.311481961503204	ENSG00000173039	RELA
1.24670771630189	-2.5671597671953	2.22505955141355	-1.15374879093209	0.248603174296319	0.485095414777127	ENSG00000247950	SEC24B-AS1
1.25005447280576	-2.5671967435409	2.45676331957236	-1.04495077856656	0.296045719201677	0.534620022904117	ENSG00000226803	ZNF451-AS1
1.24167404178667	-2.56743657832782	1.94221308543847	-1.32191292375533	0.186197148378858	0.409866260923462	ENSG00000266896
1.24476681566929	-2.568097286385	3.92255136707694	-0.654700740936053	0.512660448123927	0.719731372305463	ENSG00000286106	NOTCH2NLR
1.24188625170524	-2.56843238079189	1.94539713326136	-1.32026121395894	0.186747820450625	0.410437702278871	ENSG00000184113	CLDN5
131.216841414053	-2.56918195402266	2.13132484671095	-1.20543893531172	0.228033898349888	0.461329697988816	ENSG00000165406	MARCHF8
1.34597031046193	-2.56921979851706	2.26479629735208	-1.13441540041411	0.256620342095218	0.493496170995929	ENSG00000036530	CYP46A1
609.424309620341	-2.56928996878198	0.559567320999638	-4.59156543343539	4.39933666181941e-06	8.4496226622754e-05	ENSG00000005889	ZFX
1.24997956919407	-2.56984180514481	2.14912989343725	-1.19575918281732	0.231790548537017	0.465423979090408	ENSG00000249850	KRT18P31
1.2481882232574	-2.57183457214486	3.92256134610464	-0.65565184205439	0.512048161186465	0.719213657793324	ENSG00000103647	CORO2B
573.546171178475	-2.57268331872256	1.69905088691967	-1.51418850284511	0.12997803684164	0.329097465419332	ENSG00000070367	EXOC5
1.26879365009151	-2.57383758033942	1.90678912371641	-1.3498281211731	0.177071122267776	0.398015461183742	ENSG00000175318	GRAMD2A
278.352377150104	-2.57463423963404	1.66720798725694	-1.54427897377705	0.122520764042449	0.31724159883126	ENSG00000145354	CISD2
57.7360419290528	-2.57577195782284	1.9952905087087	-1.29092578077255	0.196729414762447	0.422604853014519	ENSG00000064763	FAR2
4.20757058107267	-2.5757926572364	1.69143722849701	-1.522842594357	0.127798090629809	0.325477346710867	ENSG00000082126	MPP4
1.27803586259973	-2.57647815900786	2.65166254269087	-0.971646322836121	0.331226529033636	0.569330911116957	ENSG00000182389	CACNB4
149.07070966298	-2.57667652967637	1.84630289232976	-1.39558711649148	0.162838864319234	0.378332613366161	ENSG00000100784	RPS6KA5
1.25163836625676	-2.5768994861087	3.8931323617079	-0.661909035370743	0.508029520839259	0.716244586079079	ENSG00000140832	MARVELD3
1.25887796308856	-2.57742043565232	3.92297320381202	-0.657006892921879	0.511176484347518	0.718466425088824	ENSG00000223572	CKMT1A
46.7223366957678	-2.57808254348944	1.83861507888018	-1.40218720769963	0.16085935062343	0.376055879924745	ENSG00000124920	MYRF
1.25561741365101	-2.57871987255604	3.92250956064984	-0.657415828485278	0.510913576691161	0.718382446442459	ENSG00000276724
1.25561741365101	-2.57871987255604	3.92250956064984	-0.657415828485278	0.510913576691161	0.718382446442459	ENSG00000183230	CTNNA3
1.25561741365101	-2.57871987255604	3.92250956064984	-0.657415828485278	0.510913576691161	0.718382446442459	ENSG00000260371
1.25561741365101	-2.57871987255604	3.92250956064984	-0.657415828485278	0.510913576691161	0.718382446442459	ENSG00000261071
1.25466715537612	-2.58060751819399	1.89756341048161	-1.35995851518818	0.173843052115813	0.393630173270663	ENSG00000234911	TEX21P
1.25513339371536	-2.58088044313704	2.00337851840429	-1.28826400973528	0.197654076822127	0.424052825397136	ENSG00000231177	LINC00852
403.818095917375	-2.58103668054243	1.46333288177876	-1.76380693188896	0.0777644900463056	0.235562645197554	ENSG00000012983	MAP4K5
1.29817597776079	-2.58110435941762	2.23952543925673	-1.15252290247448	0.249106264084319	0.485166562450595	ENSG00000092529	CAPN3
1.25483524452445	-2.58111852047956	1.89769037554736	-1.36013680299932	0.173786636669491	0.393555096237213	ENSG00000276814
140.29404429036	-2.58263922840607	1.28651374399785	-2.00747115252768	0.0446995192655107	0.164283354798372	ENSG00000188312	CENPP
238.614156534104	-2.58287140739334	2.2689209853166	-1.13836992302001	0.254966047678061	0.491543863821404	ENSG00000139436	GIT2
7.44394943033881	-2.58317251670584	1.99092627532144	-1.29747271344278	0.194468587814558	0.419666238287226	ENSG00000231007	CDC20P1
1.24844941755142	-2.58331494132338	3.92309108343846	-0.658489667045709	0.510223534557806	0.718141110318802	ENSG00000181444	ZNF467
1.26472888777094	-2.58342593212766	3.92403730802725	-0.65835916667837	0.510307367273402	0.718154264227833	ENSG00000258891
1.24817402479738	-2.58372886001811	2.3691005739524	-1.09059483941943	0.275451201330885	0.513781312614748	ENSG00000101162	TUBB1
1.29829922930525	-2.58512922504004	2.65351049383108	-0.974229885674088	0.329942408921199	0.567894093077679	ENSG00000002079	MYH16
1.25260376364466	-2.58551735688013	2.11258590100409	-1.22386377550435	0.221003620853104	0.452836032889779	ENSG00000232149	FERP1
173.298605303232	-2.58589638188064	1.41898710908761	-1.82235368124193	0.06840133784844	0.216672060478316	ENSG00000174606	ANGEL2
1.26128866389711	-2.58863741781453	3.87190408010919	-0.668569614395388	0.503770060980014	0.712767511566742	ENSG00000288636
1.26378124086388	-2.58931142476374	2.80805985093575	-0.922099799226461	0.356476521693353	0.593119845890192	ENSG00000255449
1.29903280023154	-2.58952298955914	2.49262456037522	-1.03887405697765	0.298863313327877	0.537185694159869	ENSG00000267508	ZNF285
1.27165882648437	-2.58999083104203	2.04094356247806	-1.26901638960429	0.204435218597739	0.431599495319759	ENSG00000125931	CITED1
825.492201242048	-2.59125766504891	1.58951706606675	-1.63021695102712	0.103055652560815	0.284609873834102	ENSG00000142207	URB1
1.26448176209638	-2.59165955907481	1.93468481397038	-1.33957714474234	0.180382858400007	0.40272573518756	ENSG00000261582
1.25975460575203	-2.59184711016032	2.51215033457641	-1.03172452479734	0.302201185116128	0.540372635881856	ENSG00000165568	AKR1E2
1384.87938389423	-2.59192221814537	0.371981607258338	-6.96787735621912	3.21758522677334e-12	7.13135457770175e-10	ENSG00000124225	PMEPA1
1.27374819536704	-2.59421685616822	2.57679480002795	-1.00676113446832	0.314049575760053	0.552171695783851	ENSG00000233483	EFCAB15P
1.26263043914104	-2.59479622398843	2.51318474862363	-1.0324733290736	0.301850435653348	0.540087894859924	ENSG00000220848	RPS18P9
1.26246175585349	-2.59593826168226	2.11962598800359	-1.22471524522461	0.220682528046394	0.452571695197312	ENSG00000273456
1.26284245491263	-2.59657967796597	2.08851342445177	-1.243266932147	0.213769485414494	0.444099872645629	ENSG00000241563	CORT
1.26309725514949	-2.59687243006244	2.09682912614969	-1.23847594335498	0.215539636708166	0.446222543959063	ENSG00000276509
1.26294551870186	-2.59724274216684	1.96167698190453	-1.32399103732423	0.185506021354252	0.409212383472977	ENSG00000144227	NXPH2
1.2662618281925	-2.59874726191409	3.77701725278132	-0.688042200495755	0.491426206815222	0.705717956078992	ENSG00000167178	ISLR2
1.26627816433828	-2.59876528005504	3.77701747353651	-0.688046930749769	0.491423228121401	0.705717956078992	ENSG00000233750	CICP27
1.26444437889854	-2.59882977083054	1.94076722689227	-1.33907340087972	0.180546778725951	0.402985363780743	ENSG00000279801
1.27006991375506	-2.59899135170568	2.47206276940804	-1.0513452101089	0.293100069965643	0.531822808202065	ENSG00000261783
1.26661087940723	-2.59913218035531	3.77702196492774	-0.688143252671032	0.49136257523972	0.705717956078992	ENSG00000237972	TUBG1P
1.26560541685296	-2.60004688392425	1.94190717516757	-1.33891409289421	0.180598641219718	0.402988828113795	ENSG00000231154	MORF4L2-AS1
1.26850453340936	-2.60206426840025	2.12378720611871	-1.22520008638512	0.220499841952885	0.452306682711209	ENSG00000253559	OSGEPL1-AS1
1.2945024027772	-2.60235186106865	2.15628738193041	-1.20686689672083	0.227483408027853	0.460833032574089	ENSG00000198590	APRG1
1.27480725354193	-2.60271710695741	2.03305050844932	-1.28020287550189	0.200473794901357	0.426965120227675	ENSG00000272182
1.27214341950422	-2.60275121615093	2.34971837264977	-1.1076864557244	0.267997250777601	0.505831732337735	ENSG00000170298	LGALS9B
1.26919382775245	-2.60286380163165	2.07909733083202	-1.25192013044913	0.210598968711531	0.439780963787216	ENSG00000231924	PSG1
2.88618513541	-2.60341157890291	1.59892055333523	-1.62823072945831	0.103475971231049	0.2854243210287	ENSG00000276180	H4C9
1.31041407918435	-2.60434188018576	2.32925216312935	-1.11810216232099	0.263523363039939	0.500738778888131	ENSG00000182511	FES
8.19553659556022	-2.60478825362756	1.9301184345436	-1.34954840439286	0.177160883847297	0.398059170977308	ENSG00000204261	PSMB8-AS1
1.27152636294621	-2.6049686353728	2.01334876368532	-1.29384867756571	0.195717694929256	0.421448998117587	ENSG00000279365
1.25249364370672	-2.60516964336556	2.19149882613895	-1.18876159653502	0.234533494088229	0.468250048050963	ENSG00000166707	ZCCHC18
1.27715399188473	-2.60519098890327	2.02344563010963	-1.28750234260662	0.19791925361508	0.424222107002084	ENSG00000275484
1.26809123087586	-2.60647163281766	2.19305340362526	-1.18851261374164	0.234631513286065	0.468294389751533	ENSG00000278949
1.27386507303334	-2.60733687971984	2.40456343704343	-1.08432858936163	0.278219133562742	0.516200214804293	ENSG00000147166	ITGB1BP2
1.28056844140677	-2.60753961504125	1.951267713149	-1.33633104133781	0.181441094791919	0.404039157490177	ENSG00000243004
1.28191007485576	-2.60775988494545	2.12177113814246	-1.22904861795248	0.21905357816048	0.451048404623126	ENSG00000141854	MISP3
1.28524176881421	-2.60905547746333	2.82706055506886	-0.922886307753594	0.356066456772396	0.592584086814656	ENSG00000250986	LINC02600
57.8855398180998	-2.61003211239241	1.94087149711351	-1.34477327132378	0.178698464384742	0.400183540940936	ENSG00000064652	SNX24
75.3472252983291	-2.61080090885982	1.96424104671376	-1.32916523317124	0.183793462504013	0.406911596055962	ENSG00000135482	ZC3H10
1.29005158717382	-2.61147927172369	3.83434342139809	-0.681075997822722	0.495823403667671	0.707590439740671	ENSG00000125954	CHURC1-FNTB
1.27758380838262	-2.61198014044855	2.17097878457659	-1.20313480675399	0.228924157972498	0.462318287886256	ENSG00000183317	EPHA10
2289.52213533468	-2.61244448399338	1.06714693129522	-2.44806446739493	0.014362595478227	0.0737346717497204	ENSG00000152104	PTPN14
156.879319581758	-2.61244769856036	2.21396130726147	-1.17998796545898	0.238005001397122	0.47301886641305	ENSG00000213533	STIMATE
1.28654984927649	-2.61354240803895	2.04162645212148	-1.28012761850886	0.200500256800964	0.426965120227675	ENSG00000222033	LINC01124
1.27958152042674	-2.61409626909075	2.10903612950663	-1.23947438951758	0.215169867454933	0.445745745426429	ENSG00000267213	DPY19L3-DT
1.27926502345334	-2.61416394751224	1.97690013063824	-1.32235508865502	0.186049936577259	0.409676724049289	ENSG00000279331	RBM12B-AS1
1.28011167506329	-2.61527046851287	3.86424739026035	-0.676786500549768	0.498541424428047	0.709190369293568	ENSG00000259709
1.2865380801396	-2.61548353277093	2.13200365366886	-1.22677253778157	0.219908095318915	0.451743007656703	ENSG00000242396
1.37213733943866	-2.61567301587701	2.34687045066713	-1.11453660134221	0.265049051405422	0.502475459243191	ENSG00000267532	MIR497HG
1.29156397005982	-2.61571177348816	2.463507722185	-1.06178346831735	0.288333996446684	0.527334582130819	ENSG00000187391	MAGI2
1.28759534219581	-2.61584319163555	2.04334598634748	-1.28017634268165	0.20048312409324	0.426965120227675	ENSG00000179178	TMEM125
8.87354425332004	-2.61696753023791	1.45236307931396	-1.80186867010835	0.0715660704783719	0.223027618343116	ENSG00000159905	ZNF221
1.28717431707226	-2.61697939523118	3.89243602893707	-0.672324317156682	0.501377252239899	0.711504365880794	ENSG00000170075	GPR37L1
1.2869761563457	-2.61722912599536	3.92195644946571	-0.667327432040177	0.504563007732515	0.71330265189714	ENSG00000266953
1.28236569202384	-2.61733099694637	1.91612664215283	-1.36594885712028	0.171955016279394	0.390819453386652	ENSG00000279504
1.28312537890427	-2.61867497899887	3.79611232720311	-0.68983074084329	0.490300634438127	0.704814971992826	ENSG00000229376	CICP3
1.28833534737694	-2.61880155519541	3.85985617722484	-0.67847127845014	0.497472928619849	0.708974831551008	ENSG00000260259	LINC02166
1.2908468421109	-2.6194177148704	2.0458201211936	-1.28037537989515	0.20041314844371	0.426965120227675	ENSG00000251532
1.29297956691833	-2.62011767699627	1.99066328527644	-1.3162033460784	0.188105800943681	0.411992971193836	ENSG00000270019
1.29323724202934	-2.62037312915986	1.99088918619896	-1.3161823105598	0.188112859490785	0.411992971193836	ENSG00000259917	HNRNPLP2
1.28694836181379	-2.62216754542782	1.99208813937538	-1.31629092789539	0.188076414637414	0.411992971193836	ENSG00000261140
7.792373761999	-2.62226945570149	2.06784897743803	-1.26811458878895	0.204757032404338	0.431888656330433	ENSG00000214391	TUBAP2
1.28820736965374	-2.62307031934851	3.79450604858684	-0.69128110108703	0.48938890606427	0.704151917825299	ENSG00000215156
1.29640620515242	-2.6248605760517	2.03957389921641	-1.28696517300018	0.198106427334588	0.424350271685194	ENSG00000251013	GAPDHP62
1.2566915600138	-2.62561826142261	2.06321785942168	-1.27258410905699	0.203165660456638	0.430207407299303	ENSG00000140479	PCSK6
1.30301641673295	-2.62635141085028	3.92256684006	-0.66954917989622	0.503145219807373	0.712208556597329	ENSG00000232977	LINC00327
1.2921073503499	-2.62670044175406	2.03113886151184	-1.29321559029151	0.195936505034519	0.421545472736387	ENSG00000270083
1.29082200569706	-2.62714476362447	3.77585895335336	-0.695774073152623	0.486570328447452	0.701957245089891	ENSG00000139194	RBP5
1.30070328640112	-2.62798619732925	2.14444856712015	-1.22548343551949	0.220393127429729	0.452197418362852	ENSG00000244607	CCDC13
1.31516103096417	-2.6283241437649	3.92447486941767	-0.669726328036062	0.503032265021158	0.712194346035592	ENSG00000224177	LINC00570
1.29438112375395	-2.62924110204675	2.42889320353784	-1.08248526457116	0.279036959528875	0.51716807213879	ENSG00000278383
1.29956553046725	-2.62939988736599	3.92195639245228	-0.670430679042279	0.502583282995143	0.711916000213081	ENSG00000279662
1.29940423832504	-2.63081152262427	3.92184186306022	-0.670810199514635	0.502341449053697	0.711916000213081	ENSG00000226784	PGAM4
1.29445210868005	-2.6311550644538	3.77594704489213	-0.69681990588641	0.485915507001698	0.701311522857023	ENSG00000115112	TFCP2L1
1.30701056795553	-2.63395444497494	2.00274063622616	-1.31517501434344	0.188451090294461	0.412409554961436	ENSG00000248713	C4orf54
1.29628116884658	-2.63529806617952	2.20945891516666	-1.19273458677585	0.232973335564682	0.46667705482319	ENSG00000257046	SLCO1B3-SLCO1B7
62.015605466451	-2.63537646949897	1.88783912205127	-1.39597513300575	0.162721983581365	0.378268812224244	ENSG00000267575	LINC02987
1.30524868391849	-2.6355871232096	3.92189767905892	-0.672018328596994	0.501572028052105	0.711629014950282	ENSG00000221963	APOL6
1.29980100629571	-2.63575188491553	3.81326104199402	-0.691206779679906	0.489435603935623	0.704151917825299	ENSG00000260588
141.597609135198	-2.63639472517122	2.18452045150682	-1.20685284651499	0.227488819874202	0.460833032574089	ENSG00000139117	CPNE8
1.30179215554507	-2.63689612400987	2.5273132770009	-1.04335942362437	0.296781858832506	0.535425424184089	ENSG00000227212	PFN1P6
1.30117081828913	-2.63723992507572	3.8132731664119	-0.69159480844569	0.489191822860226	0.703998540110383	ENSG00000233589
550.477257652338	-2.63744768941072	1.67412176055156	-1.57542166379928	0.115159147140547	0.305616049053514	ENSG00000225614	ZNF469
1.30262141107265	-2.63776136071358	1.89574167092901	-1.39141392583354	0.164099944157689	0.380342804220622	ENSG00000260633
1.43435864003767	-2.63782093094009	2.28016081914411	-1.15685740619393	0.247330623317011	0.483992306828628	ENSG00000274290	H2BC6
59.0516137895686	-2.63784351608766	1.90223461609669	-1.38670776662682	0.165530891365629	0.382329813376714	ENSG00000158715	SLC45A3
1.34576156318618	-2.6387572774263	2.07633434208825	-1.27087301112228	0.20377382925233	0.430899395748398	ENSG00000084628	NKAIN1
2.74706632736478	-2.63926405583684	1.49410665155971	-1.76644957244631	0.0773204546427209	0.234674049146058	ENSG00000215304
430.017111230141	-2.63993517982722	1.65540897114122	-1.59473291848073	0.110771973470481	0.29813465294958	ENSG00000162408	NOL9
122.676947880896	-2.64082325417434	2.08851444457433	-1.2644505576846	0.206068356180631	0.433800499258779	ENSG00000136925	TSTD2
1.30551478923658	-2.64095979366222	2.10665048289649	-1.25362978581577	0.209976599653257	0.439240208027292	ENSG00000259275
44.8223267465737	-2.6427469643115	1.78123375890452	-1.48366094629648	0.137898891890886	0.342189052600922	ENSG00000271270	TMCC1-DT
1.3165150727786	-2.64355677121071	2.47797111565211	-1.06682307736062	0.286051735561762	0.524805531545114	ENSG00000244617	ASPRV1
1.30850575476384	-2.64431867928714	1.83934892991884	-1.4376384144817	0.150536675411063	0.360503911072624	ENSG00000129991	TNNI3
1.31029636231304	-2.64607658544297	2.32332595786566	-1.13891749734239	0.254737566895821	0.491327296186503	ENSG00000273345
1.31040364381247	-2.64627971575788	1.94501601366581	-1.36054392208853	0.173657863633046	0.393471131073644	ENSG00000226824
1.33411272913374	-2.64671056185908	1.90331650958949	-1.39057826090623	0.164353352284072	0.380747549952979	ENSG00000196872	CRACDL
405.765182692604	-2.64797906553611	1.44674423844899	-1.83030213299824	0.0672047726173215	0.214277738356453	ENSG00000104611	SH2D4A
137.068128973526	-2.64940558079352	2.12107951933382	-1.24908357119286	0.211634508872357	0.441072487329617	ENSG00000089818	NECAP1
1.32172248712179	-2.64944298560878	2.51386643111413	-1.05393148689868	0.291914285870229	0.530556566187985	ENSG00000260855
179.258761230515	-2.64968982150474	1.37518098382359	-1.92679352948691	0.0540053661901858	0.186529010708686	ENSG00000198818	SFT2D1
1.32110116229091	-2.64998909960566	2.05968113434519	-1.28660162751267	0.19823317615273	0.424510022334339	ENSG00000086205	FOLH1
1.31501069724487	-2.65031141933324	2.01693920210176	-1.31402643003392	0.188837310074514	0.412708977757349	ENSG00000250365	HEATR5A-DT
90.1422549177468	-2.6510404358682	2.01652757998625	-1.31465617538753	0.188625481430172	0.412528340607464	ENSG00000100147	CCDC134
1.31215794306233	-2.65195646852137	2.39798899449079	-1.10590852360626	0.268766115139881	0.506864113266006	ENSG00000250838
1.38287583661606	-2.65286246656603	2.40064213239756	-1.10506369556906	0.26913199022772	0.507060118622728	ENSG00000246731	MGC16275
1.31291159607058	-2.6537738160371	2.07394879429859	-1.27957537974538	0.200694513256306	0.427118530750802	ENSG00000131152
149.093675815998	-2.6539133347439	1.36859196874993	-1.93915600510792	0.0524823448712962	0.182764716519285	ENSG00000145780	FEM1C
1.31959238413714	-2.65539808253445	2.05355776727995	-1.29307201620711	0.195986152600691	0.421596960101233	ENSG00000214184	GCC2-AS1
3.00198710027829	-2.65615198412936	1.47989238286729	-1.79482779618277	0.072681140695299	0.225534124647928	ENSG00000133134	BEX2
1.3217381922129	-2.65722030696595	1.95605959511852	-1.35845570022367	0.174319130264032	0.394286058441075	ENSG00000256116
1.31983861316272	-2.65955709740231	3.9071783921901	-0.680684839657792	0.496070931137164	0.707877907385053	ENSG00000223697
1.33076443563758	-2.66024185584142	2.1605311771151	-1.23129065852851	0.218214174436765	0.449908863853356	ENSG00000271698
41.7002591082412	-2.66128512396052	1.83019328314953	-1.45410058514737	0.145918421382734	0.354499010512168	ENSG00000167981	ZNF597
1.3223245708061	-2.66212312063495	2.16464865391375	-1.22981765000142	0.218765397265864	0.450715851349772	ENSG00000143512	HHIPL2
1.32761638242998	-2.66214136155087	1.84172807388674	-1.44545842532158	0.148329162700149	0.357925615914524	ENSG00000273783
1.33131621087826	-2.66280723432392	2.45288124666936	-1.08558342885111	0.277663334497939	0.515661755203511	ENSG00000227344	HAUS6P1
1.34164328924593	-2.66327580782637	1.90707743285345	-1.39652211386166	0.162557326115202	0.378189791399193	ENSG00000180815	MAP3K15
1.33403390722309	-2.66335408577596	2.57579848832495	-1.03399163321504	0.301140074669793	0.539730028968073	ENSG00000267265	GP6-AS1
1.33148829634916	-2.66541136602975	3.92152482424096	-0.679687490323526	0.496702358624784	0.708181716404616	ENSG00000233225	SSBP3P1
1.33277590728351	-2.66649682745947	1.84766167241568	-1.44317375159557	0.148971531700521	0.358687345428139	ENSG00000275198	LINC02960
1.32724644272385	-2.66662229784038	3.75270225754816	-0.710587228836702	0.477340059423145	0.694413691304501	ENSG00000267724
1.32693720882583	-2.66720974148159	2.32805772770832	-1.14568024226234	0.251927481886879	0.487620360927761	ENSG00000226054	MEMO1P1
1.3282585002194	-2.66767873504379	3.75272620031876	-0.710864207150843	0.47716838799687	0.694372746241403	ENSG00000258344
1.32848186132291	-2.66791179006358	3.75273148396803	-0.710925309061177	0.477130521523986	0.694372746241403	ENSG00000254428
1.34206794463351	-2.6679359684133	3.92296023298181	-0.680082338327815	0.496452326905468	0.708103653896024	ENSG00000082556	OPRK1
129.353858299856	-2.66829535898475	1.22941636273415	-2.17037566756523	0.0299783985787136	0.125374315954131	ENSG00000143315	PIGM
1.33312302789084	-2.668381911499	1.92690787390799	-1.38479994172592	0.166113648774532	0.38310059300993	ENSG00000274737
1.32740932636106	-2.66882644370795	2.09818734913794	-1.27196765570266	0.203384611542881	0.430362396647101	ENSG00000261654
740.165336544734	-2.66947091410279	1.6626909487145	-1.6055123871136	0.108381089350264	0.293473581836424	ENSG00000102699	PARP4
79.3187077569591	-2.67059462026581	2.62917161088547	-1.0157551561902	NA	NA	ENSG00000149596	JPH2
111.367517807875	-2.67068252249869	2.05868199216795	-1.29727783730515	0.194535607173091	0.419757333457776	ENSG00000205356	TECPR1
1.33582693542698	-2.67087593772912	1.87117000040708	-1.42738283381417	0.153469576091386	0.364778578036571	ENSG00000279794
201.72347761205	-2.67103327270047	1.63248772321353	-1.63617357406068	0.10180326541735	0.282349295873952	ENSG00000137145	DENND4C
1.33679794168368	-2.6713761481398	2.14024606092817	-1.24816309531311	0.211971335840157	0.441519164942188	ENSG00000235244	DANT2
254.544118902309	-2.67177825040258	1.38799952530192	-1.92491294247483	0.0542402504663084	0.187020310140373	ENSG00000110429	FBXO3
1.33039314551896	-2.67246004975692	1.93929915266192	-1.37805456475792	0.168186442074753	0.386091817439547	ENSG00000236051	MYCBP2-AS1
69.3958971445075	-2.67325531937518	2.05732742557762	-1.29938253198789	0.193812683366524	0.418624510498461	ENSG00000179750	APOBEC3B
1.33904934972006	-2.67431307917515	2.14931841195994	-1.24426100120572	0.213403519226249	0.443502941393682	ENSG00000215861
1.41686284863887	-2.67442039832499	2.61129248474012	-1.02417496850842	0.305752639598743	0.54400348150469	ENSG00000274386	TMEM269
1.3395603510286	-2.67540922951698	2.0682567789224	-1.29355757794781	0.195818283666593	0.421448998117587	ENSG00000214832	UPF3AP2
248.627710406513	-2.6756325359568	1.55472443720003	-1.72096898455874	0.0852564521491296	0.25100991288824	ENSG00000119231	SENP5
1.34750558556224	-2.67720903995592	3.92252409348748	-0.682522012905122	0.494908928336766	0.707162188430603	ENSG00000188761	BCL2L15
1.33924011750751	-2.67758979630906	1.94458661038006	-1.37694550708941	0.168529096182223	0.386458983127713	ENSG00000078795	PKD2L2
1.33794109348153	-2.67804729429143	3.77691523754085	-0.709056763485937	0.478289252361335	0.695346029659433	ENSG00000186517	ARHGAP30
91.9978250272674	-2.67806147419318	2.13128666271397	-1.2565468179597	0.208917782662021	0.437674606961007	ENSG00000168936	TMEM129
1.33632679713571	-2.67832880588577	1.9355007993043	-1.38379111331211	0.166422424925134	0.383381366626413	ENSG00000257225
1.34530437176894	-2.67860200056028	3.92145876957879	-0.683062645294112	0.494567258287344	0.707157810074816	ENSG00000127743	IL17B
1.34530437176894	-2.67860200056028	3.92145876957879	-0.683062645294112	0.494567258287344	0.707157810074816	ENSG00000277971
1.34530437176894	-2.67860200056028	3.92145876957879	-0.683062645294112	0.494567258287343	0.707157810074816	ENSG00000006116	CACNG3
1.34530437176894	-2.67860200056028	3.92145876957879	-0.683062645294112	0.494567258287343	0.707157810074816	ENSG00000146192	FGD2
1.34530437176894	-2.67860200056028	3.92145876957879	-0.683062645294112	0.494567258287343	0.707157810074816	ENSG00000188626	GOLGA8M
1.34530437176894	-2.67860200056028	3.92145876957879	-0.683062645294112	0.494567258287343	0.707157810074816	ENSG00000285064
1.34530437176894	-2.67860200056028	3.92145876957879	-0.683062645294112	0.494567258287343	0.707157810074816	ENSG00000273540	AGBL1
1.34488279810626	-2.67959498293892	2.01340395827594	-1.33087797504552	0.183229165447794	0.406421511377631	ENSG00000283554	LINC02341
1.34351206660451	-2.67995110160282	3.92138468878967	-0.68341958626609	0.494341747080178	0.707157810074816	ENSG00000273184
27.3909062852109	-2.6802971685123	1.57975308076752	-1.69665576294371	0.0897617606760757	0.259555189434098	ENSG00000228672	PROB1
1.34557135654067	-2.68048405913976	3.921416281842	-0.683549989719699	0.494259373393199	0.707157810074816	ENSG00000260948
25.9666373931075	-2.6816666795078	1.54724759706016	-1.73318522814518	0.083062751704493	0.2463205085159	ENSG00000126953	TIMM8A
1.34054209770835	-2.68260120519943	3.92141818572711	-0.684089550806738	0.493918619699962	0.707157810074816	ENSG00000280320
1.31624261112398	-2.68340918334497	2.12645862363747	-1.26191459994401	0.206979517849741	0.435176493729557	ENSG00000224614	TNK2-AS1
1.34239473696259	-2.68377709417105	3.78131678045479	-0.709746696717714	0.477861228879774	0.694963091098198	ENSG00000267481
1.3520675699726	-2.6839013948603	2.36550956416337	-1.13459756642732	0.256543973267477	0.493489462248481	ENSG00000273340	MICE
1.34863156181001	-2.68431953813417	2.03647677047953	-1.31811939966401	0.187463681301889	0.411316513395911	ENSG00000267395	DM1-AS
1.3436740936079	-2.6855722567764	1.95178515829729	-1.37595690046094	0.168834977210956	0.386627473788791	ENSG00000266933	MADCAM1-AS1
1.34813570912594	-2.68589286402509	3.80553906173883	-0.705785125431835	0.480321773619875	0.696625073405495	ENSG00000095932	SMIM24
1.34560881431012	-2.68601045062721	3.75578457214719	-0.715166271928003	0.474506307415442	0.692284982563951	ENSG00000279530
1.36806024979939	-2.68716142487415	2.30553346595819	-1.16552696568963	0.243805751493032	0.479981049565282	ENSG00000004776	HSPB6
1.37257236638631	-2.68790584709573	3.92528711252694	-0.684766685860429	0.493491160667152	0.707106873011912	ENSG00000179403	VWA1
197.859747004289	-2.6883286037813	1.38624069202406	-1.93929425044943	0.0524655185981063	0.182743729970884	ENSG00000179981	TSHZ1
1.35461168140199	-2.68904574908755	2.02125863370857	-1.330381824593	0.183392499891816	0.406655024330942	ENSG00000198125	MB
1.35354854065076	-2.68931234742967	2.07911805807492	-1.29348708072871	0.195842649500537	0.421448998117587	ENSG00000183615	FAM167B
85.2964610019459	-2.68976659649676	1.99214973745485	-1.35018294354378	0.176957307932482	0.397860032889387	ENSG00000160703	NLRX1
104.745749506254	-2.68989713686272	2.13333517543853	-1.26088819414408	0.207349132284878	0.435580385026671	ENSG00000101333	PLCB4
1.35296910118254	-2.68991141428176	3.92128206981645	-0.6859775365274	0.492727273896909	0.70668233612558	ENSG00000273221
1.35527475980148	-2.6907475202171	3.92129852797432	-0.686187879097053	0.492594640170673	0.706611894398776	ENSG00000230849	GOT2P2
93.3945481837761	-2.69211594690143	1.22624212072088	-2.19541956797145	0.0281335147116383	0.1199886087106	ENSG00000119723	COQ6
1.36282006636778	-2.69370825694698	2.25334532914599	-1.19542629445434	0.231920517391192	0.465574454238506	ENSG00000278916	CEP83-DT
1.35413623159664	-2.69408618252603	2.07475015933488	-1.2985111341742	0.194111752821181	0.419031716325925	ENSG00000103154	NECAB2
64.8761730695633	-2.6945721298267	2.02846342801615	-1.32838092745996	0.184052296936297	0.407157656747166	ENSG00000213903	LTB4R
64.7721682434365	-2.69465419435391	1.9761911501136	-1.36355948876657	0.172706249536661	0.391870510726117	ENSG00000170949	ZNF160
1.35418816751622	-2.69617601003696	1.8530885830733	-1.45496337016195	0.145679402491663	0.354198486958888	ENSG00000258461
309.480113499485	-2.69623063991731	1.39495058250105	-1.93285029142978	0.05325464291278	0.184845500046595	ENSG00000100034	PPM1F
1.35567838903986	-2.69650789727947	1.85184934462275	-1.45611623597209	0.145360489988496	0.353854819608018	ENSG00000137558	PI15
1.36036756291734	-2.69710144678435	2.3457342202305	-1.14978987113012	0.250230428042211	0.486013438120094	ENSG00000197582	GPX1P1
1.36389337611458	-2.69763124462584	1.93195097214155	-1.39632489826361	0.162616679365319	0.378189791399193	ENSG00000273010
83.9256301713129	-2.69798826980524	2.02973389344608	-1.3292325060526	0.183771273850972	0.406911596055962	ENSG00000170100	ZNF778
1.36316725256161	-2.69932883241358	2.16455936890469	-1.24705696281248	0.212376611817259	0.442074627698343	ENSG00000267547
1.35485807071074	-2.6998455872888	2.30677313979784	-1.17039926497731	0.241840331328182	0.477444900992203	ENSG00000153294	ADGRF4
1.44481908604113	-2.70036830589887	2.71697788579511	-0.993886744539555	0.320278008416252	0.558818744113363	ENSG00000285162
1.37141979590497	-2.70054307977972	2.13541088265008	-1.26464798963106	0.205997541936717	0.433800499258779	ENSG00000021645	NRXN3
57.634662279805	-2.70167258509336	1.90224527925258	-1.42025458785993	0.155533576728907	0.367791064514231	ENSG00000268460
1.36059574452458	-2.70186604498973	1.86068804208431	-1.45207900727042	0.146479638288098	0.35535225225418	ENSG00000162490	DRAXIN
183.304702149427	-2.70260914104956	1.25750869308298	-2.14917730264248	0.0316203477908769	0.130118653932254	ENSG00000175283	DOLK
1.3620061668135	-2.70360306742338	1.88652327405926	-1.4331140805944	0.151825238128611	0.362244057300371	ENSG00000254639
1.36237194361454	-2.703618501091	3.77743094755835	-0.715729430564061	0.474158434514938	0.691956435569407	ENSG00000273443
1.36830621687758	-2.70422248996791	2.1474637699231	-1.25926338215464	0.207935214808722	0.436142012835579	ENSG00000262410
1.37697086915323	-2.70567506334647	2.84632610691797	-0.950585056564793	0.341815057395014	0.57913813819776	ENSG00000165028	NIPSNAP3B
1.36999610633979	-2.70607372894769	2.1619189484505	-1.25169989878075	0.210679236991392	0.439894295302486	ENSG00000237977	EIF4HP2
1.37495532042471	-2.70634163734047	2.30613982617755	-1.17353753082105	0.240580315596831	0.476134692790626	ENSG00000216906
1.36581092767551	-2.70834193040612	3.7453729220331	-0.723116759475037	0.4696081535629	0.688045680702903	ENSG00000125850	OVOL2
1.36770457752511	-2.70870702352291	1.81910234922658	-1.48903497633025	0.136478158699509	0.339841760670091	ENSG00000277895
1.36516614786081	-2.70999312990129	2.3114752628808	-1.17240844988486	0.241033108611242	0.476462760608741	ENSG00000260306
1.36497521607484	-2.71104686096558	2.07755465949339	-1.30492203830953	0.191919396057695	0.415999912069609	ENSG00000272144
1.42765115976832	-2.71168668317278	2.63351050245313	-1.02968516003518	0.303157824086962	0.541225315612522	ENSG00000174125	TLR1
1.37828163119491	-2.71191208895934	1.96863378273868	-1.37756047505526	0.168339031216385	0.386284885708225	ENSG00000125122	LRRC29
1.37089872190332	-2.71246470665481	3.79746057114101	-0.714283836748253	0.475051684806259	0.692901435962995	ENSG00000204323	SMIM5
355.535309396716	-2.7126583019117	0.362054909634927	-7.49239474378891	6.76281599163392e-14	3.09280025390372e-11	ENSG00000175727	MLXIP
1.37981408470793	-2.71345806413444	2.15678246229329	-1.25810465894146	0.208353908643341	0.436709586046572	ENSG00000143036	SLC44A3
1.3672668912059	-2.71364911170436	2.06538928218686	-1.31386810956582	0.188890592214597	0.412708977757349	ENSG00000180787	ZFP3
1.37728345817966	-2.71426387675809	3.85030405252325	-0.704947931314497	0.480842640044895	0.696868551869504	ENSG00000077935	SMC1B
1.38274649476706	-2.71575345480237	2.00895081690429	-1.351826750536	0.17643074447081	0.397151074523158	ENSG00000235885	LINC01828
1.38158634959354	-2.71746553273178	2.16888341146502	-1.25293296927206	0.210230102162386	0.439498833542097	ENSG00000275401
1.3772700090769	-2.71843126951353	1.81518580464449	-1.49760496284068	0.134235916596361	0.336096608380708	ENSG00000229097	CALM2P2
1.37954651391161	-2.71955504375145	1.8326350384802	-1.48395888250984	0.13781982911762	0.34210648436856	ENSG00000152705	CATSPER3
1.37695937267051	-2.71987544829342	3.7361459599197	-0.727989612148845	0.466619945205166	0.685650348838976	ENSG00000276418
1.37702057566613	-2.71994029665043	3.73614866235194	-0.728006442585774	0.466609642494289	0.685650348838976	ENSG00000288683
1.38154866238343	-2.72175554023403	2.35290031456873	-1.1567661933578	0.247367897372141	0.484009272830018	ENSG00000213542	RPL7AP43
1.34415138121278	-2.72240056082682	1.98204736682463	-1.37352951619329	0.169587791782777	0.387468947442124	ENSG00000284512
1.40419823308455	-2.72279094759538	1.86283248381625	-1.46164025549811	0.143839817012373	0.351011471541154	ENSG00000257433	RPAP3-DT
1.38976868654868	-2.72394467742317	2.04877252283551	-1.32954959472671	0.183666715025945	0.406911596055962	ENSG00000281195
1.38446584279049	-2.72515914392673	2.16165620995426	-1.2606811070963	0.207423763503982	0.435608406922593	ENSG00000269887
2.87969157177722	-2.72571002616273	3.06901214854974	-0.88813921034844	0.374465873251609	0.609243632351175	ENSG00000204253	HNRNPCP2
1.3880871796975	-2.72606782776224	3.83653876703187	-0.710553963689321	0.477360679466577	0.694413691304501	ENSG00000189212	DPY19L2P1
1.37720265475322	-2.72614645625223	2.15544808513917	-1.26477017704474	0.205953725011697	0.433800499258779	ENSG00000125510	OPRL1
1.4185479196867	-2.72638880952724	2.24713622714272	-1.21327259851705	0.225025615640631	0.458146846619555	ENSG00000100427	MLC1
1.39630860179481	-2.72652393025115	1.85914878354795	-1.46654423485565	0.142500079469335	0.348899413210912	ENSG00000262481	TMEM256-PLSCR3
1.44464802074655	-2.72803103457465	2.63801009002872	-1.03412456415015	0.301077934025017	0.539730028968073	ENSG00000235989	MORC2-AS1
245.052550924105	-2.72872922294571	1.25291809622064	-2.17789912299677	0.0294135478267735	0.123715297732248	ENSG00000065328	MCM10
1.38802425254034	-2.73123044240001	3.73187562925715	-0.731865344329193	0.464250760504235	0.6840040892076	ENSG00000167676	PLIN4
448.90424609417	-2.73158515925855	1.4768252602615	-1.84963328618503	0.0643664218928288	0.208010738129976	ENSG00000130749	ZC3H4
387.633193797591	-2.73288811499556	0.301581673552293	-9.06185075109243	1.28255606459273e-19	4.34042623379473e-16	ENSG00000119969	HELLS
1.42359555246362	-2.73474968266134	2.43581608243528	-1.12272420827733	0.261554643254309	0.498902730076221	ENSG00000214140	PRCD
1.38957918747363	-2.73552932985533	1.98924146721822	-1.37516202780587	0.169081217703582	0.386833867599015	ENSG00000277511
1.3941955822698	-2.73573041040195	3.79753602835354	-0.720396170036615	0.471281107459888	0.689303104791146	ENSG00000245748
1.44175226027348	-2.73622828184562	2.57089431334894	-1.06430990478224	0.287188332481713	0.526377141889414	ENSG00000165874	SHLD2P1
171.224991780988	-2.73627594152807	2.16483552879152	-1.26396481632743	0.206242655563279	0.434056506073549	ENSG00000110925	CSRNP2
1.39958734543257	-2.73651820421607	3.8058446335337	-0.719030456499542	0.472122154247782	0.690056057011897	ENSG00000278558	TMEM191B
1.3746388794901	-2.73666058082508	2.51640402068425	-1.08752829765426	0.276803399627599	0.514985192424255	ENSG00000258984	UBE2F-SCLY
1.40309178398513	-2.7367384078838	2.08209845303072	-1.31441354461418	0.188707074843253	0.41260090957209	ENSG00000235387	SPAAR
1.40029587305422	-2.73751388775314	2.49810675233251	-1.09583543025017	0.273150800341267	0.511588616944094	ENSG00000261101
1.4287554105509	-2.73754339305129	3.92688825854607	-0.697127907088668	0.48572275083242	0.701212752054891	ENSG00000113263	ITK
1.39890583634628	-2.73893432210885	2.02550743642346	-1.35222131148782	0.176304528083342	0.39691976047076	ENSG00000278389
1.40043296525961	-2.73974610053247	1.82165472562363	-1.5039875899614	0.132584562148695	0.333501319476448	ENSG00000281358	RASSF1-AS1
795.047910396955	-2.74046068281986	0.445682185967115	-6.14891231713279	7.80160904158793e-10	6.60055132963547e-08	ENSG00000143157	POGK
284.124495071437	-2.74046403024241	1.42412844900475	-1.9243095888981	0.0543157893707373	0.187146705750814	ENSG00000100154	TTC28
1.40295601965831	-2.74166662247891	1.99327925797526	-1.37545535153155	0.168990318747257	0.386782792306552	ENSG00000272767	JMJD1C-AS1
51.9746193679862	-2.74203773343448	1.94867412197578	-1.40712995698547	0.159388856498971	0.373962678982126	ENSG00000136828	RALGPS1
1.40267063488701	-2.74228275529604	1.99334009295975	-1.37572246952814	0.16890757266075	0.386645703056352	ENSG00000272836
32.1328076851151	-2.74391391804417	1.65554913211244	-1.65740409923263	0.0974378032085523	0.27410558073016	ENSG00000243406	MRPS31P5
74.1465045443779	-2.74421091390421	1.94067349604906	-1.414050802204	0.157346986780525	0.370507704329705	ENSG00000136874	STX17
1.40611675635695	-2.74453401948243	1.99576191694246	-1.37518107554988	0.169075313828556	0.386833867599015	ENSG00000272913
1.40458401761758	-2.7453404643989	3.77927207476626	-0.726420434963973	0.467581067540366	0.686324338855856	ENSG00000117480	FAAH
44.886927914542	-2.74538562812819	1.94104635739954	-1.41438436936985	0.157249076925963	0.370380238121412	ENSG00000074211	PPP2R2C
1.42639931027937	-2.74586408327669	2.24964984036325	-1.22057399067639	0.222247359065222	0.454039504863495	ENSG00000162849	KIF26B
81.8414711777556	-2.74656386799249	1.45306339978876	-1.89018859630747	0.0587327412942733	0.196367657664572	ENSG00000198018	ENTPD7
1.40326001225345	-2.74664765231617	3.73241559569287	-0.73589009098712	0.461797588088661	0.682213810725357	ENSG00000205358	MT1H
1.42511572021717	-2.74722976598998	2.57297979362522	-1.06772302401926	0.285645469502612	0.524344433657377	ENSG00000155962	CLIC2
1.4029044762322	-2.74732022978133	3.76799389778907	-0.729120137745809	0.465928177333976	0.685148719675411	ENSG00000254593	OR7E126P
190.792843489649	-2.7473905825043	2.21287863747401	-1.2415459826755	0.214404122456156	0.444708526119221	ENSG00000242616	GNG10
159.36862549931	-2.74793654035464	1.56107539678859	-1.76028431811021	0.078359611725293	0.236898872610985	ENSG00000140326	CDAN1
1.40392508095921	-2.74819671952695	2.32931131819145	-1.1798322955219	0.238066921981546	0.473086363693452	ENSG00000268543
1.4088501520566	-2.74885038723944	2.21439487149205	-1.2413551090765	0.214474594799714	0.444800173870077	ENSG00000273343
1.41134622290021	-2.75001427170797	1.8536332399148	-1.48358057704791	0.137920225313677	0.342191808289256	ENSG00000226853	GPR155-DT
166.758585674823	-2.75009924757429	1.31430057247311	-2.09244316343821	0.0363988910348176	0.143467420265583	ENSG00000040341	STAU2
127.630177283102	-2.75025287148793	2.14292148128649	-1.2834128060711	0.199347489679395	0.425957680624452	ENSG00000131697	NPHP4
375.145559589533	-2.75072049900307	2.46861999778264	-1.11427457505562	0.26516141090739	0.502553341617825	ENSG00000185085	INTS5
1.41240711074984	-2.75140549234495	1.93578242040612	-1.42134026187081	0.155217864125323	0.367540089401707	ENSG00000151164	RAD9B
641.071220475752	-2.7515300661119	1.0333225544099	-2.66279880795132	0.00774937324243267	0.0451539754253454	ENSG00000183741	CBX6
45.0293616487871	-2.7534853572036	1.88753513931878	-1.45877303147709	0.144627587599947	0.352527140561612	ENSG00000120662	MTRF1
1.41898429796289	-2.75385554813158	1.9865659644263	-1.38623916720876	0.165673885355824	0.382493278510763	ENSG00000224376
1.41564483725786	-2.75422734614622	1.87242240458566	-1.47094338296796	0.14130642891544	0.347182529937297	ENSG00000268707
71.2974122879216	-2.75559233717249	1.91922081591288	-1.43578702061013	0.151062954237948	0.361269458236899	ENSG00000138767	CNOT6L
1.40684828075523	-2.7557318450995	2.16228353642856	-1.27445443609636	0.202502410683415	0.429721693648183	ENSG00000144045	DQX1
1.41822218443204	-2.75691227924552	2.36843161600029	-1.16402443736217	0.244414108555424	0.48052699807153	ENSG00000128482	RNF112
440.523378192029	-2.7579860065043	1.51397754459958	-1.82168224115487	0.0685032140896247	0.21674324712239	ENSG00000080189	SLC35C2
370.697141272216	-2.75953181233732	1.091638035533	-2.52788169934916	0.0114753011007039	0.0616084639466153	ENSG00000157540	DYRK1A
1.45320262678364	-2.76042031408661	2.43027862277817	-1.13584520236245	0.256021355339412	0.493140452793923	ENSG00000106686	SPATA6L
726.770420033504	-2.76069696243283	1.61392248223985	-1.71055115274276	0.0871640028556951	0.254249628050546	ENSG00000104067	TJP1
1.41984046017919	-2.76076128748685	2.01644624690834	-1.3691221830087	0.170961085261086	0.389240113522988	ENSG00000158859	ADAMTS4
197.623293506453	-2.76098810076551	1.54523072349645	-1.78678048448204	0.073972974745948	0.228169046383098	ENSG00000185070	FLRT2
1.41396460414138	-2.76278831776979	2.07993343893494	-1.32830612078842	0.184076998522521	0.407159070849619	ENSG00000259895	TEDC2-AS1
134.999824029987	-2.76307311096637	0.794709504635372	-3.47683410711707	0.000507371640973517	0.00476163923289678	ENSG00000102780	DGKH
51.3184513766019	-2.76353315857514	1.80662556449089	-1.52966569990606	0.126099497916243	0.322998729070656	ENSG00000277150	F8A3
1.42058504385627	-2.76409984744641	3.74712045740408	-0.737659725345823	0.460721251849025	0.681464670180078	ENSG00000280007
1.47618262737959	-2.76426466972756	2.17163494818987	-1.27289564575836	0.203055074577622	0.43009838194906	ENSG00000070729	CNGB1
1.42150995242943	-2.76468748550706	2.05074698518667	-1.34813680355376	0.17761438609073	0.398543035014088	ENSG00000177692	DNAJC28
1.42338926967902	-2.76515688400967	3.77847370421295	-0.731818480283867	0.464279367838057	0.6840040892076	ENSG00000120659	TNFSF11
1.42893103666248	-2.7651711343107	2.47795553329758	-1.11590829502534	0.264461390769008	0.501864448147378	ENSG00000073905	VDAC1P1
1.41745020901442	-2.76611291100624	2.11607055785527	-1.30719313717488	0.191147125723323	0.415252344892072	ENSG00000225871
1.42325420133798	-2.76674951481128	3.74720151375239	-0.738350874554568	0.460301258674931	0.681220405115781	ENSG00000257285	PRMT5-DT
1.42969149766801	-2.7676506846746	1.95091644029999	-1.41864132543217	0.156003611309126	0.368556673372213	ENSG00000206418	RAB12
1.42185720018624	-2.76934939221346	1.91822454892331	-1.44370448901192	0.148822118174504	0.358687345428139	ENSG00000129159	KCNC1
1.43438228981078	-2.77008379779133	2.42004219237576	-1.14464276966673	0.252357167608639	0.48807128050129	ENSG00000255176
1.4268464883355	-2.77137841526323	3.73007300496363	-0.742982352242259	0.457492364988351	0.679174268114396	ENSG00000280193
1.42692872899339	-2.77141234957903	1.85631408485316	-1.49296521110987	0.135446293581133	0.338271289936007	ENSG00000260190
1.43265455558531	-2.77153857140688	2.15256263332768	-1.2875530442161	0.197901593609306	0.424222107002084	ENSG00000179299	NSUN7
1.43499132988687	-2.77201630271446	3.92053944368553	-0.707049716635068	0.479535582422081	0.696260647860308	ENSG00000072952	IRAG1
1.43499132988687	-2.77201630271446	3.92053944368553	-0.707049716635068	0.479535582422081	0.696260647860308	ENSG00000175741	RWDD4P2
1.43499132988687	-2.77201630271446	3.92053944368553	-0.707049716635068	0.479535582422081	0.696260647860308	ENSG00000236698	EIF1AXP1
1.43499132988687	-2.77201630271446	3.92053944368553	-0.707049716635068	0.479535582422081	0.696260647860308	ENSG00000250186
1.43499132988687	-2.77201630271446	3.92053944368553	-0.707049716635068	0.479535582422081	0.696260647860308	ENSG00000271949
1.43499132988687	-2.77201630271446	3.92053944368553	-0.707049716635068	0.47953558242208	0.696260647860308	ENSG00000228110	ST13P19
397.210953554948	-2.77271062965174	1.51261368759586	-1.83305932796276	0.0667937487151958	0.213412555556262	ENSG00000176994	SMCR8
13.3401410958611	-2.77512900622577	1.4339365101889	-1.9353220916735	0.0529507830386906	0.184027848881104	ENSG00000016391	CHDH
1.44121362890358	-2.77729341691944	1.96021395027368	-1.41683177825139	0.156532116293552	0.369162350483291	ENSG00000188095	MESP2
1.43925504731542	-2.77751006204645	3.92044989502023	-0.70846717504908	0.478655189513934	0.695638964336105	ENSG00000269891	ARHGAP19-SLIT1
232.365688049953	-2.77764649088831	2.23985500132379	-1.24010102852492	0.214938028608381	0.445488287859188	ENSG00000152683	SLC30A6
2.94776889143814	-2.77765742448911	3.05835220112392	-0.908220257780757	0.363761863237275	0.599478725209144	ENSG00000163331	DAPL1
1.44961092917707	-2.77782555752716	2.05663981107485	-1.35066215414521	0.176803680823675	0.397620292825279	ENSG00000244578	LINC01391
356.503653114742	-2.77802660338009	1.43335318801407	-1.9381312481881	0.0526072119654054	0.183124178906938	ENSG00000043093	DCUN1D1
1.43398827876322	-2.77838081844646	3.7192842843758	-0.747020288316777	0.45505131431554	0.677369960073161	ENSG00000172215	CXCR6
1.43518337209563	-2.77907594652508	1.81703905285862	-1.52945306384745	0.12615216626898	0.323084729141427	ENSG00000275092
1.43226347595463	-2.77910840163368	2.30760842178383	-1.20432408522992	0.228464341027919	0.461876306655111	ENSG00000234377	OBI1-AS1
1.45098391829999	-2.77934032362357	1.87527129862661	-1.4821003903057	0.13831358496738	0.342916362085427	ENSG00000240602	AADACP1
1.43678635772648	-2.7801576173198	1.97656043283952	-1.40656342762353	0.15955688418476	0.374201252569691	ENSG00000273226
1.43891047426914	-2.78040498608244	3.76585310667114	-0.738320085071029	0.460319964073863	0.681220405115781	ENSG00000142319	SLC6A3
1.44485701921944	-2.78154567995504	2.05837725769759	-1.35132938801819	0.17658994206947	0.397298020177835	ENSG00000277687
1.43880712848856	-2.78196346748149	2.01026515623943	-1.38387886734587	0.166395548571914	0.383381366626413	ENSG00000272115
1.43765678275385	-2.78209197263169	3.719456786587	-0.747983410551883	0.454470163990633	0.676993026657034	ENSG00000272871
1.43909486536225	-2.78270792458485	1.82139329953909	-1.52779079910365	0.126564487425406	0.32352856789285	ENSG00000248206
1.4495568665418	-2.78508889996531	1.94441163870585	-1.43235560028791	0.152042078386953	0.362448181294562	ENSG00000279700
1.44881931538387	-2.78526062526813	2.6622227813111	-1.04621620880896	0.29546122100928	0.534191803328043	ENSG00000255153	TOLLIP-DT
1.44615625714456	-2.78540030724538	3.85592625566637	-0.722368666452626	0.470067845909228	0.688181856522428	ENSG00000213513	IMPDH1P5
376.09963771893	-2.78553787116317	1.17333519518526	-2.37403419124691	0.017594921107923	0.0854300315831177	ENSG00000188647	PTAR1
286.875366128699	-2.78579278359856	1.35662823852149	-2.05346807953418	0.0400272024799829	0.153166054537266	ENSG00000020129	NCDN
1.44470410160742	-2.78584589955743	1.80100672524605	-1.54682703873681	0.121904958345807	0.316288893720956	ENSG00000281501	SEPSECS-AS1
1.46402155162331	-2.78636640439387	2.89531215877771	-0.962371672410677	0.33586293797629	0.573243572069478	ENSG00000048540	LMO3
66.1572424157914	-2.78684102589352	1.9361586823634	-1.43936602473705	0.150046845191845	0.359827475551476	ENSG00000260804	LINC01963
23.1856537666694	-2.78690346187865	1.64068565389789	-1.69862121684164	0.0893905761855568	0.259091801924599	ENSG00000204611	ZNF616
1.44933837059714	-2.78758295123943	3.920371759013	-0.71105066626162	0.477052839494227	0.694372746241403	ENSG00000251359	WWC2-AS2
1.45176058853328	-2.78828142997422	2.0394195197588	-1.36719365631255	0.171564613213365	0.390218753400141	ENSG00000246898	LINC00920
1.44072581462568	-2.78838610634183	1.99124129578598	-1.40032557191478	0.161415846569466	0.376629555957244	ENSG00000204446	LINC02872
2.99482800186985	-2.7884713330136	1.55218671047676	-1.79647932442169	0.0724183180664925	0.225007410944385	ENSG00000231066	NPM1P9
651.658933286645	-2.78968656930435	0.559097227981529	-4.98962690152439	6.04960217959777e-07	1.54864324479537e-05	ENSG00000197386	HTT
11.0603575117424	-2.79018166236534	1.63444198533771	-1.7071157541201	0.0878005394765415	0.255577658434984	ENSG00000235961	PNMA6A
1.45009407579222	-2.79068350113278	3.7584202339095	-0.742515026913294	0.45777535072232	0.679325192373102	ENSG00000075043	KCNQ2
1.44783694107745	-2.79082105922076	1.80449375373812	-1.54659502336287	0.121960930525726	0.3163084715669	ENSG00000277075	H2AC8
283.574948978943	-2.79176831328179	1.75142459451808	-1.59399857808321	0.110936353383291	0.298395943160232	ENSG00000006715	VPS41
100.172088614749	-2.79233674107945	2.50636809102629	-1.11409682842557	0.265237649124074	0.502641534419135	ENSG00000230733
1.44890900979613	-2.79315847682614	3.71351460714431	-0.752160358128786	0.451954629886206	0.67521846126651	ENSG00000277277
1.45917880880106	-2.79380304566282	2.44730667784307	-1.14158273295161	0.253627504711045	0.489968147872542	ENSG00000245105	A2M-AS1
1.45449990320266	-2.79542596495347	1.79096122716871	-1.56085230799368	0.118558602239728	0.310580812726701	ENSG00000260388	LINC00562
1.44890378293924	-2.79578378063527	2.10168135189967	-1.33026054501945	0.183432441948701	0.406690297459902	ENSG00000272345
1.45301634302904	-2.79873842002034	2.33144342689407	-1.20043162434732	0.229971752994779	0.463753072628369	ENSG00000269956	MKNK1-AS1
69.4367297380104	-2.7987800534501	1.99761956642476	-1.40105758898788	0.161196852630242	0.376430022544345	ENSG00000136235	GPNMB
1.46313890116077	-2.80026676606568	2.18153779586171	-1.28362055948683	0.199274752476441	0.425909825268897	ENSG00000225793	TMEM30A-DT
48.8594943238546	-2.80192569920987	1.83901984441277	-1.52359731610432	0.127609334040571	0.325130324534592	ENSG00000167333	TRIM68
1.45993074328521	-2.80334452110039	3.71381388264386	-0.754842490680953	0.450343495488032	0.673594224832912	ENSG00000197471	SPN
1.46375430242674	-2.80450188375689	1.84859116961399	-1.517102283001	0.129240861948985	0.328065500305847	ENSG00000256576	LINC02361
1.46278438207301	-2.80450671290492	3.71985205171569	-0.753929638575656	0.45089147250432	0.674046700790318	ENSG00000204963	PCDHA7
96.9133801491153	-2.80632730884855	1.29376961177821	-2.16910900001077	0.0300744095775047	0.125558619408082	ENSG00000177352	CCDC71
1.54349653911104	-2.80975624600265	1.96276386073004	-1.4315304567293	0.152278244550554	0.362762237933258	ENSG00000173175	ADCY5
1.4692394293706	-2.81005227276946	2.0494883230921	-1.37109943057879	0.170343962468733	0.388357611012318	ENSG00000279631
396.845267581313	-2.81036296385541	1.5868862067365	-1.77099211772408	0.076562012489501	0.233262743864636	ENSG00000053254	FOXN3
37.8815377764221	-2.81152691027848	1.88920568548155	-1.48820582739345	0.136696620927319	0.340303593160389	ENSG00000018189	RUFY3
67.6392867681942	-2.81165721892497	1.8940459869124	-1.48447146392069	0.137683888131068	0.342006616421872	ENSG00000147144	CCDC120
1.46737835130659	-2.81166959677188	3.8555875011855	-0.729245438187399	0.465851541155886	0.685148719675411	ENSG00000114115	RBP1
4.95740475592602	-2.81235802667126	1.20050795239524	-2.34264006419955	0.0191478454087873	0.0907246303927408	ENSG00000181016	LSMEM1
1.46554272652823	-2.81236380954974	1.92963038644066	-1.45746243908262	0.144988772344966	0.353204004729221	ENSG00000189366	ALG1L
1.47458612140986	-2.81453563938901	1.85949130811323	-1.51360516024398	0.130126011572709	0.329275047378765	ENSG00000263280
108.650183770185	-2.8163051076796	2.14503142270356	-1.31294352048697	0.189201980504943	0.413037751987089	ENSG00000137941	TTLL7
111.213299780624	-2.81681561251788	2.25969004585151	-1.24654955120468	0.212562709552944	0.442197486002229	ENSG00000160094	ZNF362
1.47631080935931	-2.81681753297132	2.22128935023729	-1.26810022866693	0.20476215989048	0.431888656330433	ENSG00000224034	LINC02561
1.52237097910311	-2.81797128293134	2.2937813097664	-1.22852656917774	0.219249361805931	0.451059285514019	ENSG00000155719	OTOA
2.72936503437794	-2.81908740950626	1.91360548059449	-1.47318109092709	0.140702212362782	0.346139696287773	ENSG00000223416	RPS26P15
1.480651137613	-2.81929975702281	1.85796336267624	-1.51741407481892	0.129162172571092	0.32791494704808	ENSG00000110876	SELPLG
1.47995562946172	-2.81970993565999	1.91410576598273	-1.47312127980154	0.140718336431865	0.346139696287773	ENSG00000231187	SYT15-AS1
1.49021310442867	-2.82019131192626	1.99815697654074	-1.41139627418495	0.158127800955462	0.371932237971556	ENSG00000215267	AKR1C7P
1.481227699518	-2.82032528740127	1.93906890430465	-1.45447399065616	0.145814939362507	0.354349359321123	ENSG00000184260	H2AC20
1.50609824540078	-2.82100035180898	2.78526992586386	-1.01282835304877	0.311142155319937	0.549164119137233	ENSG00000245812	LINC02202
1.48312270893972	-2.82161434068743	1.80845160145849	-1.56023768532806	0.118703723091285	0.310830346398582	ENSG00000186715	MST1L
213.946300040466	-2.82173335811424	2.20321416452587	-1.2807349387759	0.200286783279816	0.426953722784169	ENSG00000078124	ACER3
1.48368099566009	-2.82252743866486	1.86858861563027	-1.51051302306732	0.130912568881335	0.330754200438777	ENSG00000240758	HILPDA-AS1
208.175329654457	-2.8230440086254	1.42742269149823	-1.97772112313999	0.0479601759685877	0.172263667494051	ENSG00000108799	EZH1
1.48643988457271	-2.8234830988072	3.92004637617349	-0.720267779475435	0.471360138955179	0.68931343173468	ENSG00000260874
1.48500078930976	-2.82366871771308	1.86984648176771	-1.51010724422876	0.131016061323226	0.33088399606721	ENSG00000253616
1.48716960844573	-2.82418141875405	3.92004082071915	-0.720446941222397	0.47124985700217	0.689303104791146	ENSG00000136542	GALNT5
44.107573938228	-2.82494251987278	1.73511680615387	-1.62809933593731	0.10350382434465	0.285428326554077	ENSG00000154114	TBCEL
1.51468805364784	-2.82553426232334	2.14345448407431	-1.31821519109308	0.187431621615907	0.411299503224325	ENSG00000258525
1.49151912561281	-2.82598721333647	2.18434577333075	-1.29374536203915	0.19575339101193	0.421448998117587	ENSG00000213376	GAPDHP71
1.48168085042735	-2.82628994348809	1.82769116130589	-1.54637173025923	0.122014817485094	0.3163084715669	ENSG00000204618	RNF39
77.1850240746352	-2.82696968573025	1.18297242884222	-2.38971730600436	0.016861345684827	0.0828669271951665	ENSG00000156239	N6AMT1
1.49332020174164	-2.82900474222994	2.37804872791761	-1.1896327896978	0.234190752285514	0.467966665023994	ENSG00000182873	PRKCZ-AS1
1.4898337083246	-2.82902624607493	2.18759449736932	-1.29321327580453	0.195937305305341	0.421545472736387	ENSG00000272842
1.49418140121031	-2.8292182159018	2.82976444163809	-0.999806971305367	0.317403931464948	0.555694974062948	ENSG00000146666	LINC00525
329.837239153664	-2.83098317778389	0.360694757126905	-7.84869511365772	4.20388209317574e-15	3.74388888940141e-12	ENSG00000066739	ATG2B
90.60315437294	-2.83171267236565	1.96467919993102	-1.44131045539907	0.149496994821012	0.359049350229281	ENSG00000087301	TXNDC16
1.49522246821663	-2.83217879229154	2.00613520141576	-1.41175868420674	0.158021027495798	0.371732768838648	ENSG00000248027	ARHGAP42-AS1
1.48918443284702	-2.83312021482656	1.80619088205002	-1.56856079995874	0.116750312493685	0.307763208865189	ENSG00000204362	LINC02783
220.257252490161	-2.83339119248817	1.48545425290867	-1.90742406704218	0.0564656952871541	0.191435790413531	ENSG00000162139	NEU3
1.47302810513784	-2.83470496961027	2.25941147528885	-1.25462094913362	0.209616394847727	0.438649396143753	ENSG00000121207	LRAT
1.49045952082493	-2.83482029473044	3.87422134505542	-0.731713560545129	0.464343417807913	0.6840040892076	ENSG00000221819	GAS8-AS1
1.49242009229836	-2.83513067881847	3.73245586035063	-0.759588534973896	0.447500574412857	0.671469115867692	ENSG00000158486	DNAH3
1.49216112786373	-2.83513611825935	1.8955723512987	-1.4956623081767	0.134741677190405	0.336874101616259	ENSG00000120949	TNFRSF8
1.49209327095564	-2.83542721960987	1.89560828300709	-1.49578752373455	0.134709033589335	0.336842257627476	ENSG00000261798
37.9033359092644	-2.83559342578302	1.66493819112529	-1.70312233865362	0.0885451762774699	0.257332987276658	ENSG00000261884
1.49042617737001	-2.83582973976691	2.45887971757462	-1.15330152975685	0.248786642469809	0.485095414777127	ENSG00000250318
1.4937819527405	-2.8364200522476	3.73250340943415	-0.759924303104014	0.447299833603541	0.671406057341037	ENSG00000279660
1.56973436624773	-2.83678009031794	1.91253820879918	-1.48325407422791	0.138006919233932	0.34235670434795	ENSG00000135116	HRK
1.49769415437866	-2.83778724780907	3.76701600177137	-0.753324978305016	0.451254652419265	0.67441087913676	ENSG00000123965	PMS2P5
186.246218926093	-2.83870689677574	1.39923893715705	-2.02875064536395	0.042483694583026	0.158989706412895	ENSG00000051382	PIK3CB
1.50445800013132	-2.83873563221535	2.43896974808542	-1.16390768456384	0.244461425052823	0.48052699807153	ENSG00000243978	RTL9
1.50025238610782	-2.83980878693783	3.75745682939377	-0.755779484869294	0.449781418759999	0.673334426719092	ENSG00000171116	HSFX1
148.971654860041	-2.84084050444132	2.1639485030843	-1.31280411728478	0.189248962304586	0.413037751987089	ENSG00000169118	CSNK1G1
1.49878229889633	-2.84114347441606	3.73267762940446	-0.76115425881805	0.446564935345859	0.670941096926143	ENSG00000236383	CCDC200
1.50270356214807	-2.84145700104609	2.36237302845389	-1.20279776598438	0.229054589527638	0.462454684333273	ENSG00000257900
1.50517485216136	-2.84186053526739	2.15208785451576	-1.32051325381734	0.186663713882	0.410427815422376	ENSG00000272347
1.62324702110463	-2.84303484857001	2.94975408841998	-0.963820970612797	0.335135691029937	0.572831348257375	ENSG00000166349	RAG1
1.51151648196867	-2.84372072761732	2.19431915305081	-1.29594672847094	0.194993838700792	0.420585180963175	ENSG00000124159	MATN4
1.51172807449754	-2.84565880447397	1.85330118245028	-1.53545404892673	0.124672336063712	0.320702432127404	ENSG00000203943	SAMD13
1.50930662905847	-2.84583442608955	2.0597543703915	-1.38163776564709	0.167082952040979	0.384236291313591	ENSG00000260060
1.50301104009099	-2.84627701535263	1.8489044403878	-1.53943976399107	0.123696972712921	0.319066535865142	ENSG00000241547	ACTG1P20
1.54010436843767	-2.84643173187743	2.31243425454754	-1.23092439332265	0.21835114327711	0.450026759487452	ENSG00000224063	CALCRL-AS1
1.50391708792537	-2.84693010865209	1.8221518216444	-1.56240005626034	0.118193773861236	0.309926677127842	ENSG00000250999
1.51163648266033	-2.8475533988871	2.15556699770564	-1.32102291504648	0.186493723690657	0.410252248904006	ENSG00000279880
1.53499629961618	-2.84812984853798	2.08880604989949	-1.36352048993493	0.172718531351302	0.391870510726117	ENSG00000170356	OR2A20P
195.95602763234	-2.84815258521948	1.28574275235352	-2.21518074280878	0.0267476611165582	0.115660734528574	ENSG00000155545	MIER3
1.50723182043931	-2.84816692259832	3.91983265204803	-0.72660421385852	0.467468446118747	0.686324338855856	ENSG00000269307
1.52666391608309	-2.84886227829964	2.18323726612664	-1.3048798325772	0.191933769489241	0.415999912069609	ENSG00000103522	IL21R
1.56463211879738	-2.8489899252758	2.7499700008203	-1.0360076380564	0.300198579171007	0.538804155277462	ENSG00000258725	PRC1-AS1
1.50410526717396	-2.84916031236404	2.31430556896119	-1.23110809159178	0.2182824395999	0.449994780759004	ENSG00000262703
1.5082631196529	-2.85004574741823	2.16862276697236	-1.31421923205077	0.188772438270023	0.412636407178279	ENSG00000260368
12.4300996260654	-2.85035567404834	1.34987159611391	-2.11157541373128	0.0347228832170056	0.138998321957642	ENSG00000263412	NFE2L1-DT
96.4140537172369	-2.85057759623852	1.97995615772212	-1.43971753370439	0.149947330667345	0.35969078284975	ENSG00000186312	CA5BP1
1.50913052127728	-2.85117535663038	1.85502902830339	-1.53699770360902	0.124293871719663	0.320053233882292	ENSG00000280161
1.46485846269608	-2.85123603983992	2.36869932838903	-1.20371378742234	0.228700221429118	0.462135853469262	ENSG00000149571	KIRREL3
1.51872214674696	-2.85248973794579	2.41198923076137	-1.18262954973699	0.236955996062929	0.471376958544654	ENSG00000248503	C4orf46P2
1.50679726728089	-2.85406192707872	1.89937913953864	-1.50262886838484	0.132934774765881	0.334233183330383	ENSG00000186710	CFAP73
145.371556850952	-2.85423291091648	2.21443916210725	-1.28891909055673	0.197426216416106	0.423725140534872	ENSG00000268089	GABRQ
1.5082668048089	-2.85443392209268	2.06595419785873	-1.38165401975086	0.167077958819054	0.384236291313591	ENSG00000261241	LINC02128
1.52036162741861	-2.85495211536613	1.93382622326109	-1.47632299170693	0.139857204798972	0.345024604520105	ENSG00000268333
1.51591512887868	-2.8562815815642	1.77820510857977	-1.60627228421668	0.108214097230894	0.293303017658811	ENSG00000280214
1.51503756793717	-2.85667981864597	1.79832931846468	-1.58851873753849	0.112169087435327	0.300465738827282	ENSG00000271141
127.482476728733	-2.85687701953285	2.12129363423983	-1.34676169928573	0.178056993783158	0.399165658691682	ENSG00000269343	ZNF587B
1.51806640823627	-2.85780459271242	1.88173679352327	-1.51870580548176	0.128836564655565	0.327432188425475	ENSG00000248923	MTND5P11
1.51138525694409	-2.8579728067847	1.94382206508073	-1.47028519643129	0.141484528677683	0.347367920742177	ENSG00000213204
145.436978563196	-2.85840354883939	1.19119123160851	-2.39961768773228	0.0164122031142874	0.0813056007231552	ENSG00000116273	PHF13
123.12008044749	-2.85885204648195	1.49086210034009	-1.91758315261337	0.0551638880487052	0.188454918364753	ENSG00000146802	TMEM168
1.53221354067303	-2.85900119898704	2.06541183015806	-1.38422815113257	0.166288606069653	0.383295123730364	ENSG00000225265	TAF1A-AS1
1.65400601034336	-2.85923812830141	2.19990782890465	-1.29970814719317	0.193701016957281	0.418490156784239	ENSG00000155066	PROM2
1.49901949344701	-2.85931024239062	2.20147185832292	-1.29881753045385	0.194006557016327	0.418919270645756	ENSG00000110328	GALNT18
1.52467828800479	-2.85974432928416	3.91972841306258	-0.729577161456901	0.465648686585797	0.685036409156334	ENSG00000133106	EPSTI1
1.52467828800479	-2.85974432928416	3.91972841306258	-0.729577161456901	0.465648686585797	0.685036409156334	ENSG00000163637	PRICKLE2
1.52467828800479	-2.85974432928416	3.91972841306258	-0.729577161456901	0.465648686585797	0.685036409156334	ENSG00000232537
1.52467828800479	-2.85974432928416	3.91972841306258	-0.729577161456901	0.465648686585797	0.685036409156334	ENSG00000269939	PCF11-AS1
1.52467828800479	-2.85974432928416	3.91972841306258	-0.729577161456901	0.465648686585796	0.685036409156334	ENSG00000123838	C4BPA
1.52820522368598	-2.85987119475027	2.27156437499615	-1.25898751813059	0.208034840320829	0.436202916117565	ENSG00000275549	STPG3-AS1
1.52172910233783	-2.86065780248291	1.88494801723942	-1.51763219798096	0.129107145223978	0.327913132837988	ENSG00000123901	GPR83
1.52067762274906	-2.86090600114721	2.11395964781075	-1.35333992969544	0.175947058439457	0.396431448182964	ENSG00000234405
69.2777714388268	-2.8609215885136	1.91038530501356	-1.49756260216486	0.134246929311528	0.336096608380708	ENSG00000148468	FAM171A1
1.5564210947008	-2.86165387430255	2.22001867117676	-1.28902243546703	0.19739028694534	0.423701769047583	ENSG00000101353	MROH8
1.52101160010821	-2.8630361864048	3.69389121319046	-0.775073227977378	0.438296390202522	0.664443720594166	ENSG00000278811	LINC00624
1.51955295691925	-2.86409944094492	2.11734018793769	-1.35268742229589	0.176155510301652	0.396742631414116	ENSG00000276445
1.56508532567536	-2.86454736364341	2.05727347083793	-1.39239989444703	0.163801336424176	0.379983250065794	ENSG00000118298	CA14
1.52475366674348	-2.86479016543234	1.79725139779362	-1.593984107593	0.110939594493294	0.298395943160232	ENSG00000273893
76.2807930740966	-2.86513887165949	1.97483817982739	-1.4508220981984	0.146829404594461	0.356047628997259	ENSG00000182903	ZNF721
1.53094307902094	-2.86543395043462	2.1165733593298	-1.35380800188374	0.175797640110788	0.396267163395941	ENSG00000272473
1.52751078548304	-2.86604241740347	1.76322786299355	-1.62545209133527	0.104066264153625	0.286139950559553	ENSG00000164749	HNF4G
365.165296149396	-2.86623081982359	1.5566891571896	-1.8412351666907	0.065587103974318	0.210730176335053	ENSG00000135912	TTLL4
1.52704686593275	-2.86740749994424	3.91952965442095	-0.731569283245506	0.46443150227448	0.684012916832686	ENSG00000204967	PCDHA4
1.53189353037203	-2.8677594954358	3.91962586261595	-0.731641130034249	0.464387637066555	0.684009680257937	ENSG00000174977
1.52621359732234	-2.86822419805504	1.78085325332298	-1.61058986342816	0.107269144622015	0.291603253722802	ENSG00000198930	CSAG1
103.618508363777	-2.86842672762596	1.99985256620973	-1.43431909736347	0.151481222927895	0.361933602536417	ENSG00000267002
1.53832411581907	-2.86887420845643	2.27595527215161	-1.26051431834348	0.207483885959634	0.435608406922593	ENSG00000229589	ACVR2B-AS1
380.402001910792	-2.86911374202051	1.43774013080201	-1.99557185652183	0.0459805454391243	0.16760810197661	ENSG00000177463	NR2C2
1.52696153939013	-2.8694000166521	3.74471473546249	-0.766253298142807	0.443525600716548	0.668628350451522	ENSG00000169282	KCNAB1
1.53327100702579	-2.86981823313676	3.84095556982311	-0.747162569565712	0.454965435123029	0.677369960073161	ENSG00000205791	LOH12CR2
1.53118176278124	-2.87033632870259	1.98354945530901	-1.44707071508607	0.147877119015035	0.357274896789831	ENSG00000279742
1.56374894126075	-2.87038743960148	1.93626789003321	-1.48243301165948	0.138225115620086	0.34279747638978	ENSG00000154016	GRAP
1.56672664068875	-2.87412778574514	2.60762926611036	-1.10219954312459	0.270374930576624	0.508716766273022	ENSG00000272097	TMEM14B-DT
1.53306609291501	-2.87423388229659	3.69445343369329	-0.77798622553574	0.436577133687767	0.66310957095085	ENSG00000276166
1.53590068831649	-2.87436020117186	1.88035670769937	-1.52862496216937	0.126357444129876	0.323316847440139	ENSG00000272468
1.54006913447268	-2.8752689559297	2.37619404049889	-1.21003121248718	0.226266916248879	0.4592502031382	ENSG00000282849
316.535682041845	-2.87541557299795	0.772720705721331	-3.72115765982194	0.000198311573698253	0.00220765140693957	ENSG00000081307	UBA5
112.085131242102	-2.87570745825238	1.316495593109	-2.18436542689913	0.0289354065962306	0.122327348099091	ENSG00000100564	PIGH
1.54388874587224	-2.87644925630781	2.18795489303704	-1.3146748433717	0.18861920472037	0.412528340607464	ENSG00000179083	FAM133A
1.54128105384752	-2.87770379841009	3.91951361671343	-0.734199209345543	0.462827335301854	0.68277725702939	ENSG00000278722
1.53660360684953	-2.87836575567843	3.72153776959922	-0.773434513869896	0.439265270630253	0.66518772546398	ENSG00000237522	NONOP2
1.53158956053488	-2.8783730579708	2.12748245304003	-1.35294796620193	0.176072254136249	0.396607908977566	ENSG00000230882
1.5370575926012	-2.87878672742955	3.72155572277034	-0.773543899884581	0.439200558483993	0.665149257147377	ENSG00000279863
1.54192354549729	-2.87890937659914	1.81536855948892	-1.5858539366847	0.112772447095186	0.30155224040734	ENSG00000262903	CTNS-AS1
1.5348739944716	-2.87898096403794	1.84046140199577	-1.56427130768188	0.117753867307634	0.309300401849188	ENSG00000279196
1.56878818626771	-2.88147702539567	2.39926262690373	-1.20098441624719	0.229757246418316	0.463541476886172	ENSG00000187688	TRPV2
493.845329038552	-2.88182872173824	1.64873150386239	-1.74790662699605	0.0804801971413631	0.241337628777531	ENSG00000140948	ZCCHC14
1.54833346295377	-2.88215464669403	2.30707325800599	-1.24926880266693	0.211566774461902	0.441020815898394	ENSG00000267322	SNHG22
1.55205342804081	-2.88282817216397	2.52658690160565	-1.14099703846795	0.25387115541165	0.490326882858181	ENSG00000280587	LINC01348
61.4911084352329	-2.88303495957975	1.8373725341833	-1.56910746511253	0.116622900629721	0.307762960317453	ENSG00000056277	ZNF280C
1.55176630628714	-2.88314567950602	2.0456573654914	-1.40939813682505	0.15871747468244	0.372697528323836	ENSG00000272692
208.793215243079	-2.88356444981555	2.18801544382182	-1.31789035491396	0.187540354914868	0.411378058791092	ENSG00000122482	ZNF644
186.43576937946	-2.88428904920626	1.82313450152684	-1.58204951241432	0.113638267908932	0.302862361204447	ENSG00000126003	PLAGL2
1.54423747048029	-2.88534267207481	2.39162146427212	-1.20643785614834	0.22764870689659	0.460936193538016	ENSG00000279432
1.55656665177174	-2.88708388816505	2.48638157242534	-1.16115881817321	0.245577318724171	0.481507973364044	ENSG00000272189	MAP7-AS1
27.6394270486951	-2.88740688821658	1.523624856636	-1.89509043229424	0.0580804219903469	0.194837581612764	ENSG00000232445	EMSLR
286.637982939867	-2.88787690281855	1.50104282283774	-1.92391373442564	0.0543653973886258	0.187279496989605	ENSG00000174013	FBXO45
1.55837623195031	-2.88872827545544	2.50118999389462	-1.15494156081977	0.248114358466407	0.484853107704131	ENSG00000123610	TNFAIP6
1.50924454652342	-2.88903967740225	2.05092462605425	-1.40865229306863	0.158938007998891	0.373111824826476	ENSG00000124251	TP53TG5
158.618233885481	-2.88907415140261	2.1157501892292	-1.36550816164886	0.172093389643612	0.390923915446309	ENSG00000119401	TRIM32
1.54821469071787	-2.88907814344819	3.70394451949678	-0.780000382900091	0.435390649792655	0.661867324152503	ENSG00000234338
1.54821693880782	-2.88945292627282	2.09058346325097	-1.38212751466979	0.166932551515983	0.384151462559765	ENSG00000279571
1.55431761780493	-2.88956248448094	3.91936166571344	-0.737253341471091	0.460968300625328	0.681464670180078	ENSG00000232456
1.54742362195556	-2.8897755930245	1.94561419709172	-1.48527678166827	0.137470519780677	0.341627062007465	ENSG00000206567
1.62741098079087	-2.8904020375695	2.55465634038036	-1.13142499516751	0.257876256074553	0.49498161827375	ENSG00000257894
1.54991091980829	-2.89073485174491	2.12909439021434	-1.35772977705037	0.174549444566802	0.394519675170669	ENSG00000272264
1.54893465834049	-2.89118834696213	1.82742743972711	-1.58210842417572	0.11362482082235	0.302862361204447	ENSG00000279406
1.54924943030238	-2.8912830173963	1.89773886013948	-1.52354102986741	0.127623403791665	0.325130324534592	ENSG00000260685
1.56495947445321	-2.89371261585262	2.40355478634949	-1.2039303752454	0.228616490288317	0.462066367913116	ENSG00000187566	NHLRC1
1.56147703977676	-2.89424238761179	2.31326300506484	-1.25115146063154	0.210879223528212	0.440148925782764	ENSG00000288568	ZCCHC14-DT
1.55445526444005	-2.89550707238154	1.96117609846578	-1.4764136043911	0.139832892771704	0.345024604520105	ENSG00000230149
1.55600033091307	-2.89576561513389	1.90306132116	-1.5216354738211	0.128100443859625	0.3259700344734	ENSG00000277152
1.56095828671532	-2.89591948664044	1.87827452747042	-1.54179777465253	0.123122743023617	0.31821313267709	ENSG00000268129
1.55904186905273	-2.8974959395428	1.77298346925964	-1.63424870551824	0.102206639398551	0.283041816323611	ENSG00000143867	OSR1
880.721105385572	-2.89757454646495	0.430294892220786	-6.73392735737657	1.65143650601619e-11	2.61158477741121e-09	ENSG00000167258	CDK12
123.405627053769	-2.89763563975677	2.04296163980254	-1.4183504884785	0.156088463104037	0.368659505089476	ENSG00000213160	KLHL23
1.56493397411756	-2.89764188069611	2.51361843783598	-1.15277714273561	0.249001868503963	0.485111536220561	ENSG00000149599	DUSP15
1.55783212927641	-2.89775091196517	1.77244667745018	-1.63488749694509	0.102072633980474	0.282818247844047	ENSG00000173567	ADGRF3
1.55893172174985	-2.89797076656321	3.7071713501283	-0.781720210063373	0.434379021708785	0.661442424825079	ENSG00000265474
1.56342588422369	-2.8980176233721	2.36152409901727	-1.2271810499745	0.219754550211013	0.451743007656703	ENSG00000265413
1.548341118383	-2.89818681396097	2.2608917070041	-1.28187776751207	0.199885528128546	0.42651488290834	ENSG00000187556	NANOS3
1.56460719365926	-2.89889260981073	1.88161407598166	-1.54064143482682	0.123404077638694	0.318601016350094	ENSG00000240541	TM4SF1-AS1
1.5598682163519	-2.89974404764691	3.69121003905532	-0.785580884578715	0.432113066874117	0.65937282032437	ENSG00000239388	ASB14
1.56062172652433	-2.89977316724101	2.37004953282883	-1.22350741074171	0.221138106873362	0.452902191527978	ENSG00000279656
1.55920402714072	-2.89980218178549	1.83239754631935	-1.58251804452051	0.113531356310254	0.302787135813449	ENSG00000179528	LBX2
302.577388302394	-2.90051268438691	1.35633592900341	-2.13849137397555	0.0324768834913417	0.13261132856105	ENSG00000119669	IRF2BPL
1.55943113506433	-2.90190681540897	2.30023752269506	-1.26156833230377	0.207104157264839	0.43533036584824	ENSG00000279833
218.742613931729	-2.90288681005778	0.580789960905987	-4.99816974372199	5.78770273631836e-07	1.49289204270187e-05	ENSG00000121281	ADCY7
117.142923481977	-2.90290720085809	2.09581387692234	-1.38509780511662	0.166022562974419	0.383011425541785	ENSG00000176542	USF3
1.5644605982444	-2.90301663869245	3.71906644302164	-0.780576707399136	0.435051495751263	0.661687051751486	ENSG00000159618	ADGRG5
56.5265577546377	-2.90327558797115	1.84047616700407	-1.5774589424307	0.114689962171209	0.304705424697602	ENSG00000254535	PABPC4L
1.57150323078681	-2.90364665838343	1.81172252380808	-1.60269943119116	0.109001029177981	0.294539510495149	ENSG00000197665
1.56504127827363	-2.90364750249032	2.37166373231222	-1.22430826214113	0.220835961317099	0.452737338584136	ENSG00000134259	NGF
1.57309622855886	-2.90425971416228	1.85750399145152	-1.56352811489401	0.117928428091123	0.309554472520368	ENSG00000166793	YPEL4
1.5661464066349	-2.90454089932101	3.71913903406297	-0.780971314252792	0.434819366443166	0.661593246972827	ENSG00000250483	PPM1AP1
1.57040286307718	-2.90499831553399	2.24020373817279	-1.29675630213145	0.194715050375162	0.42009095593499	ENSG00000278861
1.57727370146972	-2.90583556572531	1.7728223584423	-1.63910137520972	0.101192148705867	0.281123180100603	ENSG00000204969	PCDHA2
75.8848064557485	-2.90676503666414	1.93017054410456	-1.50596279978599	0.132076723591443	0.332520493957865	ENSG00000224597	SVIL-AS1
349.452646942523	-2.90693812293742	1.56820567971344	-1.85367146704162	0.0637861762000383	0.206569547843224	ENSG00000213949	ITGA1
1.5696278202388	-2.90732086056166	1.96192653651983	-1.48187039955065	0.138374782532755	0.34301782819173	ENSG00000069188	SDK2
172.053847574605	-2.90828433364611	1.45416857356132	-1.9999636813245	0.0455041857995791	0.166517371953866	ENSG00000196663	TECPR2
36.8897548944255	-2.9093022354571	1.67694510911104	-1.73488220911378	0.0827616709639082	0.245972752485913	ENSG00000138468	SENP7
1.57785811855065	-2.90962388203694	1.86220716904805	-1.56245982208539	0.118179703803139	0.309926677127842	ENSG00000177483	RBM44
180.474233572123	-2.9100180750004	2.20447483458794	-1.3200504851961	0.186818162849996	0.410485668560548	ENSG00000157625	TAB3
331.396818059039	-2.91029826027947	1.50528252898782	-1.93339004753906	0.0531881663614572	0.184710321201675	ENSG00000170145	SIK2
1.63526902363529	-2.91091306336517	2.46078222257741	-1.1829218517014	0.236840120502275	0.471257252942027	ENSG00000228157
1.5818172023664	-2.9116018546631	2.4432706195738	-1.19168209666885	0.233385920656524	0.466965018733481	ENSG00000230658	KLHL7-DT
1.57561401423966	-2.91342758931044	1.96673195517428	-1.48135468163086	0.138512084240301	0.343257612394571	ENSG00000272849
1.58566376867364	-2.91485963672355	2.26761765438668	-1.28542818101843	0.198642698689694	0.42493465291129	ENSG00000136531	SCN2A
1.57658032456043	-2.91619506652087	2.53799686553528	-1.14901444762259	0.250550023286903	0.486229909311593	ENSG00000253320	MAILR
174.133643181951	-2.91690101528573	2.24589773942698	-1.29876840075094	0.194023422022977	0.418919270645756	ENSG00000164187	LMBRD2
1.60969428193733	-2.91709675098091	2.28323394953009	-1.27761623007632	0.201384775058076	0.428363517128561	ENSG00000139351	SYCP3
1.58525395830389	-2.9175590697539	3.91915827374969	-0.744435122535253	0.456613277148243	0.678396852110045	ENSG00000168913	ENHO
1.57443656076384	-2.91803829838193	2.23993866662302	-1.30273133897065	0.192666498919091	0.416947157975436	ENSG00000260231	KDM7A-DT
250.954119047104	-2.91814396775926	2.33150853741349	-1.25161195892362	0.210711294790784	0.439906948692765	ENSG00000159921	GNE
1.58215578259131	-2.91899121657468	1.95921566913151	-1.48987743542732	0.136256465620048	0.339657580252922	ENSG00000220702
1.60112001280478	-2.91926573988497	2.13055923404787	-1.37018755134005	0.17062836325307	0.388744113990197	ENSG00000163666	HESX1
1.58164075024679	-2.91943282152501	3.67789198381209	-0.793778837000825	0.427324194982194	0.655969582082347	ENSG00000231628
1.59051264314517	-2.9196372324873	1.86345414393491	-1.56678780746497	0.117164298242236	0.308518065757373	ENSG00000271646	IRF2-DT
1.58423849219564	-2.92025007189375	2.66284083291756	-1.09666715178547	0.272786920794174	0.511392365029716	ENSG00000159871	LYPD5
1.58394622210133	-2.92095608922455	1.88596646238047	-1.5487847464359	0.121433473549503	0.315633764351942	ENSG00000152784	PRDM8
1.59591520889872	-2.92159267082845	1.83509670412227	-1.59206469297532	0.111370169286894	0.298983759242193	ENSG00000246228	CASC8
1.59157740253471	-2.92205788037148	3.91921059444238	-0.745573071402463	0.455925354946539	0.677978111525652	ENSG00000197291	RAMP2-AS1
1.58427702456442	-2.92297343374078	3.91917359019067	-0.745813719774166	0.455779950934818	0.677940624979611	ENSG00000279399
31.29782008361	-2.92355714723874	1.63300428564948	-1.79029361584068	0.0734067220533347	0.227036217120175	ENSG00000182796	TMEM198B
1.59248953379735	-2.92361358204922	3.74250771720882	-0.781191063041993	0.434690129206204	0.661515574808722	ENSG00000100033	PRODH
1.58807613184354	-2.9239829797312	1.78398987469369	-1.63901321482178	0.101210507560245	0.281123180100603	ENSG00000236345	SCAT8
1.58918875353976	-2.92399838782183	1.97621364284632	-1.47959629689148	0.138981015349362	0.34396632451756	ENSG00000264278	ZNF236-DT
1.59102422862377	-2.92421268646427	2.8153089619613	-1.03868269023912	0.298952334130234	0.537225453289994	ENSG00000250320	EDIL3-DT
1.58939928814038	-2.92525764394848	1.8660760055671	-1.56759833748545	0.11697490035911	0.308115238010039	ENSG00000274044	FAM230J
1.59055359046815	-2.92528566833327	1.80658732835096	-1.61923291635364	0.105397158205574	0.288288201440196	ENSG00000283078
1.60002073147173	-2.92552975868053	2.15339483239162	-1.35856635052447	0.174284044083717	0.394259399724675	ENSG00000233622	CYP2T1P
1.59720669531336	-2.92584874528981	3.91922851414356	-0.746536910193196	0.455343143520561	0.677637540892466	ENSG00000161798	AQP5
156.891764920589	-2.9270790457125	2.16440531832056	-1.3523710281694	0.17625665272649	0.396864779878235	ENSG00000125386	FAM193A
104.652846486293	-2.92737356723691	2.12293302795401	-1.37892883510234	0.167916696651053	0.385786615618802	ENSG00000089060	SLC8B1
1.59000193225733	-2.92752337886324	1.83785383202378	-1.59290327002749	0.111181892613759	0.298773120964512	ENSG00000257135	ODC1-DT
1.59680229030852	-2.9288113389468	3.762748877297	-0.778370131639168	0.436350841731719	0.662850578413001	ENSG00000100342	APOL1
1.62474827349681	-2.92982569091514	2.28923366347572	-1.27982815282683	0.200605580323762	0.427028182747312	ENSG00000139988	RDH12
1.55904336180307	-2.93024869513549	2.09631950418031	-1.39780634072823	0.162171229772906	0.377818997519943	ENSG00000100593	ISM2
1.59171719381992	-2.93103360923632	1.95229028999385	-1.50133083397426	0.133270013663949	0.334678228140052	ENSG00000268223	ARL14EPL
1.59877876989345	-2.93103929607768	1.81452235036095	-1.61532278480594	0.106240811945697	0.289718094912672	ENSG00000267198
1.69443964174219	-2.93135189825675	2.11499335184032	-1.38598634161478	0.16575107414781	0.382577264446199	ENSG00000188596	CFAP54
1.6006227756672	-2.9317354721073	2.43001431672949	-1.20646839482537	0.227636938260257	0.460936193538016	ENSG00000250081
1.59766753513713	-2.93182897777195	1.79391252666391	-1.63432103527601	0.102191459064756	0.283041816323611	ENSG00000230021
8.1962124938305	-2.93261542145812	1.20653058096015	-2.43061839271771	0.0150730806484972	0.0763170549530882	ENSG00000214837	LINC01347
1.60569070686583	-2.93429539336464	2.03315970047829	-1.44321933622547	0.148958694193639	0.358687345428139	ENSG00000188820	CALHM6
1.59699104544966	-2.93448551254208	2.36348550274444	-1.24159234703771	0.214387006814533	0.444708526119221	ENSG00000245498	MSANTD2-AS1
197.680742875658	-2.93468142089571	2.16538319561619	-1.35527117178935	0.175331176270261	0.395728802676948	ENSG00000141084	RANBP10
1.60971052104307	-2.93658161816419	1.98829095156828	-1.47693757588543	0.139692371265755	0.344869363027115	ENSG00000069696	DRD4
1.60936165448509	-2.93693996751956	2.1703245699236	-1.35322615253946	0.175983392765533	0.396460523097536	ENSG00000287725
671.886986590467	-2.93719351470558	0.374859480856879	-7.83545212192993	4.67158639107987e-15	3.95239566617312e-12	ENSG00000067596	DHX8
1.59818815598489	-2.93761040382954	1.84746550274167	-1.59007591723368	0.111817693688544	0.299823931046546	ENSG00000278090	LUNAR1
1.61247787895358	-2.93764796168252	2.68632506367474	-1.09355639844419	0.274149580909493	0.512407593468474	ENSG00000234130	AP2B1P1
71.5256849112184	-2.93823407313957	2.00492039000624	-1.46551159227346	0.142781391979215	0.349436496048639	ENSG00000223960	CHROMR
1.6071795719341	-2.93825046512404	3.78322540073134	-0.776652235564935	0.43736397432445	0.663824468464647	ENSG00000262136	NQO1-DT
590.073646970378	-2.93844917810167	0.347002172861972	-8.46810022503952	2.49427652993242e-17	3.9142316719007e-14	ENSG00000150712	MTMR12
129.64548008589	-2.93873839052656	1.29052253085275	-2.27716937927826	0.0227761129228121	0.103019141076424	ENSG00000170522	ELOVL6
1.60630119498623	-2.93918953577111	1.75440348979277	-1.67532130030036	0.0938712084399638	0.267406518183944	ENSG00000244055
1.60468913434142	-2.94076641791781	1.85621897816018	-1.58427774552364	0.113130527838785	0.302175479330716	ENSG00000106927	AMBP
1.60731256206441	-2.94205833109259	3.67738822225793	-0.800040178865356	0.423687518585138	0.653172057396057	ENSG00000240661	LRRC58-DT
1.61066540553298	-2.94234306448761	1.87653506818095	-1.56796593593096	0.116889082305175	0.307984495139358	ENSG00000236809	SNX25P1
1.61581233732823	-2.94237240949275	2.19176299432615	-1.34246833125192	0.179444191959853	0.401212364185079	ENSG00000164116	GUCY1A1
1.61436524612272	-2.94244473044948	3.91900755444251	-0.750813742911512	0.452764757430596	0.675779514756014	ENSG00000266931
1.61436524612272	-2.94244473044948	3.91900755444251	-0.750813742911512	0.452764757430596	0.675779514756014	ENSG00000276965
1.61436524612272	-2.94244473044948	3.91900755444251	-0.750813742911512	0.452764757430596	0.675779514756014	ENSG00000280013
1.61436524612272	-2.94244473044948	3.91900755444251	-0.750813742911513	0.452764757430596	0.675779514756014	ENSG00000099998	GGT5
1.60590210499469	-2.94399059719381	1.82332433977071	-1.61462803571417	0.106391270348579	0.28997641415823	ENSG00000231551	PDE4DIPP6
1.62174270533199	-2.94465190921685	2.16546935449581	-1.35982155697718	0.173886398966108	0.393667515950209	ENSG00000281903	LINC02246
1.61475315031886	-2.94486631054843	1.74762800952246	-1.68506472458811	0.0919760845674758	0.263739591080539	ENSG00000186451	SPATA12
344.574300294351	-2.94523207611164	1.49713824066937	-1.96724123137409	0.0491554066783784	0.175139059730593	ENSG00000134086	VHL
284.605643488474	-2.94614774330061	1.02634097700416	-2.87053504567292	0.00409777770362607	0.0268962360446303	ENSG00000197323	TRIM33
1.62395466784805	-2.94822795913718	1.99772828405826	-1.4757902677075	0.140000204214005	0.345176082690539	ENSG00000272902	TBC1D8-AS1
1.62491190926448	-2.94840889772779	1.93034551493071	-1.52739956392398	0.126661684828916	0.323605974481367	ENSG00000269959	SPACA6-AS1
1.61743272067512	-2.9484982393907	2.35894112556339	-1.24992447138184	0.211327139102199	0.440757613798634	ENSG00000235530	TMEM11-DT
1.61450211390726	-2.94902327563171	2.17003587498609	-1.35897443430543	0.174154690105657	0.394072146466678	ENSG00000253948	VPS13B-DT
1.6194483401819	-2.94982187162111	1.99521850595885	-1.47844552504464	0.13928856774121	0.344435105465561	ENSG00000189269	DRICH1
1395.51273549355	-2.94988965352254	0.657494737685564	-4.48656009614068	7.23823074898957e-06	0.00013015738842046	ENSG00000170921	TANC2
1.62005532108968	-2.95091520401009	1.88504232237979	-1.56543710927651	0.11748045291229	0.308942680986499	ENSG00000272030
1.62863841726895	-2.95125922373185	2.29755553848021	-1.28452138557836	0.198959585759214	0.425504948259815	ENSG00000145861	C1QTNF2
206.41665293489	-2.95196169154869	0.340963772022797	-8.65769895152179	4.81382867533621e-18	1.35757991692273e-14	ENSG00000131791	PRKAB2
1.61343135432812	-2.9528671242115	2.04891090898639	-1.44118863893028	0.149531397143534	0.359049350229281	ENSG00000278206
1.62293255012475	-2.9531484816931	1.81906964453821	-1.6234389324015	0.104495607821906	0.286621847942043	ENSG00000172350	ABCG4
313.349372917924	-2.95348465509869	1.43659484447219	-2.05589256181955	0.0397928732443538	0.152545357536862	ENSG00000274211	SOCS7
1.62232622046895	-2.95653400174325	1.75332318641213	-1.68624588133879	0.0917484500410306	0.263399308304085	ENSG00000139865	TTC6
1.6260700807683	-2.95877303796061	3.69404908419544	-0.800956611708107	0.423156764613737	0.652591652755108	ENSG00000273218
1.618901330133	-2.95932818649191	2.3106806020897	-1.28071711157985	0.200293047187562	0.426953722784169	ENSG00000236991	EDRF1-AS1
217.050706871912	-2.96122742819853	1.37141410286283	-2.15925111315172	0.030830690588066	0.127707739397959	ENSG00000152242	C18orf25
1.62949540695719	-2.96257971565225	3.66909018431612	-0.807442599344133	0.419411532378947	0.649860580229063	ENSG00000225507
1.6300175814426	-2.96306043515735	2.08469375005112	-1.42134087325042	0.155217686474103	0.367540089401707	ENSG00000272379
1.62857961151124	-2.9638647925111	2.33269910361945	-1.27057312617488	0.20388055249681	0.430990482119966	ENSG00000232725	PLXNB3-AS1
1.63727321967319	-2.96492147414259	1.96581793087714	-1.50823808633165	0.131493602816256	0.331679254089704	ENSG00000101276	SLC52A3
7.83463143628989	-2.96502574949019	1.29815230561599	-2.28403534520801	0.0223694537815333	0.101778307996054	ENSG00000234498	RPL13AP20
1.66093614634984	-2.96659095638973	2.65972215512113	-1.11537626239559	0.264689217326064	0.502052711411993	ENSG00000187753	C9orf153
1.64156625500408	-2.96688114139957	3.87702195764859	-0.765247443478235	0.444124213341699	0.668923996767033	ENSG00000166183	ASPG
206.092948808979	-2.96701219485819	0.564132273717302	-5.25942643789427	1.44505422607104e-07	4.54493727868922e-06	ENSG00000121486	TRMT1L
142.091514187475	-2.96714889600664	2.13708351298324	-1.38841036299264	0.165012122561967	0.381584175138944	ENSG00000157741	UBN2
42.350638758505	-2.96900830251963	1.67103894618167	-1.77674392886164	0.0756103810761248	0.231356827882298	ENSG00000236088	COX10-DT
1.63196475569585	-2.9699175219981	2.04089662368808	-1.45520232995985	0.145613256061196	0.354187138509214	ENSG00000180155	LYNX1
94.8348658051751	-2.9703492183014	2.03234215373748	-1.46153993452279	0.143867324565988	0.351027973897776	ENSG00000152443	ZNF776
1.64739500320489	-2.97095989534003	2.83475161158968	-1.0480494598516	0.294615819840865	0.533404053876233	ENSG00000253775
1.64785903175636	-2.9719986853525	1.79862921118774	-1.65236874107583	0.0984594038048334	0.275970112933839	ENSG00000233560	KRT8P39
135.213515683282	-2.97220950181592	1.27537332043937	-2.33046234712828	0.0197817278574091	0.0929279891935644	ENSG00000151276	MAGI1
1.6421229680928	-2.97341414990952	1.94923525568208	-1.52542600552803	0.127152876466984	0.324517921975542	ENSG00000265750
77.9381188066633	-2.97345503089324	2.10929089777784	-1.40969414604017	0.158630014023991	0.372623399516645	ENSG00000257167	TMPO-AS1
1.67258309977588	-2.97356308928791	2.22582637178454	-1.33593667816231	0.181569971224307	0.404096472851044	ENSG00000198203	SULT1C2
1.64247190306674	-2.97387674210402	3.66325526204923	-0.811812589996917	0.416899176720497	0.647663511686332	ENSG00000280254
1.65250926806609	-2.97497994967221	1.84622722643623	-1.61138342402999	0.107096177831116	0.291346370591689	ENSG00000091513	TF
55.6978284204726	-2.9761016844145	1.77253968658294	-1.67900425978713	0.0931512135657147	0.266072195264257	ENSG00000140104	CLBA1
1.65299179735963	-2.97635827405041	1.9181876675262	-1.55165124061551	0.120745695463913	0.314280558828621	ENSG00000283809
1.65174808457749	-2.97644298784553	1.90078136285206	-1.56590497256322	0.117370865568965	0.308866155087802	ENSG00000262766
1.64521075627843	-2.97729073546664	3.91871593114065	-0.759761816825548	0.44739697051746	0.671432739523364	ENSG00000128271	ADORA2A
134.120773081309	-2.97782553879859	1.30660239596649	-2.27906021601613	0.0226634860342459	0.102646907704891	ENSG00000247626	MARS2
1.65616007035346	-2.97813738189758	1.81746808970318	-1.63861880094079	0.101292674294036	0.281255881478402	ENSG00000101230	ISM1
91.4050687233441	-2.97818459796654	1.94307139375155	-1.53272010876372	0.125344832368631	0.321716705766887	ENSG00000132669	RIN2
72.2324922591781	-2.97871160184609	2.00696103555915	-1.48419005106206	0.137758508431307	0.342091535245986	ENSG00000142149	HUNK
170.0869951125	-2.97962092470352	1.18331157041373	-2.51803582353354	0.0118011317645812	0.0628143915031387	ENSG00000163684	RPP14
49.355713102608	-2.98046255787292	1.95849592220831	-1.52181198034474	0.128056198746164	0.325938468559542	ENSG00000285053	TBCE
1.65752995423936	-2.98144255958126	1.94395218538339	-1.53370159101586	0.125103082188939	0.321383112944469	ENSG00000197180	ATP6AP1-DT
1.6600724876711	-2.98294158138151	1.94606245430855	-1.53280876200932	0.12532298112397	0.321716705766887	ENSG00000137507	LRRC32
1.64960097895854	-2.98313768696029	2.08042429869586	-1.43390830843031	0.151598430576521	0.362024229699561	ENSG00000272703
1.73708029241342	-2.9833995371685	2.26064014676483	-1.31971448062532	0.186930363471226	0.410625558911672	ENSG00000104321	TRPA1
1.65330843061063	-2.98368213698496	2.6555776445498	-1.12355296524978	0.261202719175557	0.498568664542538	ENSG00000163751	CPA3
1.65430075294288	-2.98405130441793	3.66071561583391	-0.815155182093588	0.414983488281295	0.645975062363054	ENSG00000164266	SPINK1
217.015573333205	-2.98412700935175	2.19682534488157	-1.35838154649141	0.174342646673922	0.394286544288884	ENSG00000163728	TTC14
1.65963597359181	-2.98435540986977	1.81528871820437	-1.64401143462281	0.100173840451048	0.279433160941673	ENSG00000186481	ANKRD20A5P
1.70083486509773	-2.98967366593818	2.23684828575629	-1.33655629886734	0.181367511930998	0.403977954048293	ENSG00000253686	LINC01484
32.4680243783062	-2.99043865022188	1.91036467591174	-1.56537580909502	0.1174948171663	0.308942680986499	ENSG00000184068	SREBF2-AS1
1.6709434062051	-2.99072056132808	1.86358168930233	-1.60482396800524	0.108532549728501	0.293836683832955	ENSG00000229980	TOB1-AS1
1.66368506886257	-2.99077656179295	1.73039882590805	-1.72837412798376	0.0839211708422323	0.248366964550259	ENSG00000261135
3.46059426737643	-2.99153327939379	3.90962516890352	-0.765171378368425	0.444169500594942	0.668923996767033	ENSG00000230207	RPL4P5
1.67123229211022	-2.99177379696503	2.52745595089146	-1.18370957005593	0.236528049345075	0.471024022945513	ENSG00000265752	LINC02958
1.66446257461863	-2.99277529531302	3.66132065744928	-0.817403220126035	0.41369803608491	0.645059387080056	ENSG00000186019	ZNF225-AS1
1.65353861092116	-2.993918566757	1.93457512004746	-1.54758455008123	0.121722353535913	0.316093300211968	ENSG00000183971	NPW
1.67735849078659	-2.99413667898229	2.51866834560818	-1.18877766665992	0.234527168620504	0.468250048050963	ENSG00000134198	TSPAN2
1.67916423149623	-2.99509098960713	1.92991177901356	-1.55193155572014	0.120678601456994	0.314154248500583	ENSG00000164674	SYTL3
1.66486059765504	-2.99600718991338	1.88447544462494	-1.58983615226128	0.111871742508784	0.299902052438392	ENSG00000167772	ANGPTL4
1.67183513463679	-2.99753302735742	1.7396276540703	-1.7230888577472	0.0848724574447449	0.250212011278331	ENSG00000160097	FNDC5
1.67259624771693	-2.99778327924938	1.72346807961917	-1.73939007905026	0.0819661721258051	0.244353347170674	ENSG00000285085
1.68070686351365	-2.9982422199024	1.87152703238352	-1.60202987615088	0.109149003063315	0.294845191704079	ENSG00000234817	ECI2-DT
145.668720490104	-2.99861497403106	1.13937025641932	-2.63181784598691	0.00849293838899152	0.0485667490639154	ENSG00000166167	BTRC
1.67361147389135	-2.99910153437363	1.79916822602761	-1.66693780547434	0.0955267725074915	0.270212055767179	ENSG00000232415	ELN-AS1
1.67591814926156	-3.00095109121027	1.80912043298714	-1.65879011507003	0.0971580929195498	0.273591627607206	ENSG00000185942	NKAIN3
1.68348139588125	-3.00142197176932	2.40715166113383	-1.24687697091573	0.212442611977615	0.442103239118586	ENSG00000283122	HYMAI
1.68497480898885	-3.00186157113259	2.28737931121156	-1.31235845162147	0.189399218660724	0.413253580541722	ENSG00000111834	RSPH4A
1.73217971408012	-3.00196711148735	2.69572620688428	-1.1136023769109	0.265449806275035	0.502874627404821	ENSG00000186409	CCDC30
438.081273863756	-3.00242881551475	0.550430577190164	-5.45469118165915	4.90580285166721e-08	1.81643523092037e-06	ENSG00000198162	MAN1A2
1.69386961169401	-3.00339699547061	2.04467103298419	-1.46889007914744	0.141862605948168	0.348043664672894	ENSG00000278156	TSC22D1-AS1
1.68099779845944	-3.00456264324983	1.72021396750971	-1.74662146686288	0.0807030209961774	0.24182022850953	ENSG00000258620
1.66662181511681	-3.00514323550921	1.9742447535361	-1.52217359581513	0.127965589248179	0.325756843037225	ENSG00000111186	WNT5B
184.677951229949	-3.00556784379428	1.45573021615696	-2.0646461895452	0.038956489487301	0.150163664442346	ENSG00000180071	ANKRD18A
1.67578765807431	-3.00603648828355	2.30032591823936	-1.30678720978127	0.191284990221511	0.415314947480943	ENSG00000280047
1.67847589012896	-3.00718542689163	1.92655363380386	-1.56091446099745	0.118543934810665	0.310580812726701	ENSG00000147059	SPIN2A
1.68473045479899	-3.00731587690251	1.72453970176608	-1.74383684749198	0.0811875432562489	0.242587748444109	ENSG00000234776	C11orf94
1.68804661308773	-3.00741381204928	2.17667007059279	-1.38165808988693	0.167076708500513	0.384236291313591	ENSG00000239335	LLPH-DT
81.603397657982	-3.00749057663943	1.90468088519556	-1.57899971591863	0.114336122210934	0.304147386249209	ENSG00000171448	ZBTB26
1.74266543969496	-3.00832506878135	2.53672142859488	-1.18591069357099	0.235657569677032	0.469701488450186	ENSG00000277870	FAM230A
1.69032013237001	-3.01147716177029	1.75972187826681	-1.71133700101312	0.0870189196205238	0.254045400086074	ENSG00000143119	CD53
1.68695642031469	-3.01184135395228	3.67229370679574	-0.820152633319807	0.4121291005256	0.64362127457256	ENSG00000167494	NOS2P2
1.68667471889682	-3.0130062083355	2.08924525647705	-1.44215055604153	0.149259905500336	0.359010858734857	ENSG00000264943	SH3GL1P2
93.0894022496552	-3.01382124282988	2.07468447253299	-1.45266486674491	0.146316826233266	0.35516095491222	ENSG00000066629	EML1
1.68926052879489	-3.01400249518579	3.80056183930025	-0.793041298267815	0.427753761876012	0.656331284430902	ENSG00000261915
1.68811728306219	-3.01451975351001	1.74855399075764	-1.72400724795683	0.084706534724937	0.249870013894097	ENSG00000214954	LRRC69
1.72265326836469	-3.01587089418498	1.90232905780719	-1.58535710833401	0.112885220531991	0.301798183158692	ENSG00000023892	DEF6
1.69525354742945	-3.016442104592	2.07025553066884	-1.45703854423104	0.14510574083598	0.353387196414165	ENSG00000280095
1.69698991365423	-3.01697116284747	1.82933960767587	-1.64921327357059	0.0991039495716965	0.277472784150144	ENSG00000249641	HOXC13-AS
1.6922165025147	-3.01704354606149	3.65758691346248	-0.824872687223552	0.40944387416846	0.641501817433941	ENSG00000165591	FAAH2
1.69260688655938	-3.0173744187894	3.65761056835294	-0.824957813961085	0.409395541522229	0.641501817433941	ENSG00000143631	FLG
104.317106555621	-3.0173769170395	2.03867235353446	-1.48006957165444	0.138854680992799	0.34380451522961	ENSG00000011143	MKS1
1.70196769864428	-3.01871613408279	2.0423637210976	-1.47805021353419	0.139394338527756	0.344435105465561	ENSG00000104432	IL7
24.4865224682747	-3.01882243046954	1.62305912511858	-1.85995838583452	0.0628914137942454	0.204848048664567	ENSG00000198948	MFAP3L
1.70710950432617	-3.01990437512127	2.34562728105504	-1.28746131131411	0.197933546172298	0.424222107002084	ENSG00000130700	GATA5
1.70405220424065	-3.02066073154568	3.91836263804863	-0.770898717289218	0.440766967505303	0.666179634242251	ENSG00000170477	KRT4
1.70405220424065	-3.02066073154568	3.91836263804863	-0.770898717289218	0.440766967505303	0.666179634242251	ENSG00000231995	RPL7AP76
49.0053822888788	-3.02085708240839	1.72187576256176	-1.754398980513	0.0793621659114025	0.239032967138989	ENSG00000265688	MAFG-DT
1.70292557854067	-3.02116361720891	1.99027619046256	-1.51796199526798	0.129023979705215	0.327760810777953	ENSG00000233559	LINC00513
1.7000497017292	-3.02137630209928	2.57026586408939	-1.17551119684255	0.239790260263408	0.475191598240393	ENSG00000285184
1.7103891526423	-3.02166458971661	2.43334021412429	-1.2417764569777	0.214319051411645	0.444641082508147	ENSG00000139187	KLRG1
1.69811171844993	-3.02259147929491	3.69147587684669	-0.818802988325864	0.41289882571219	0.644275040360834	ENSG00000188199	NUTM2B
1.71220470750268	-3.02446463078154	2.01433226599241	-1.50147256331193	0.133233377923313	0.334653607122593	ENSG00000069535	MAOB
1.70112883314892	-3.02546767854546	1.83488465201279	-1.64885987532058	0.0991763450217165	0.277611734344494	ENSG00000230479
1.72765178120255	-3.02621591993019	2.55202448781146	-1.18580990675579	0.235697378312779	0.469701488450186	ENSG00000235706	DICER1-AS1
1.71563267409064	-3.02730175253398	1.98333945762614	-1.52636591829689	0.126918760512448	0.324067050947809	ENSG00000277715
157.355952075339	-3.02763684741388	1.47054708374045	-2.05885066917602	0.0395085460180691	0.151695962598536	ENSG00000244306	DUXAP10
1.71124869733879	-3.02863177177123	1.93799579753097	-1.56276488092995	0.1181079073796	0.309845566010885	ENSG00000224621
1.69768510399743	-3.0294734520464	2.0205987464381	-1.49929492799436	0.133797137598463	0.335392857004096	ENSG00000236423	LINC01134
1.71852250484344	-3.03056819295769	2.04850208749496	-1.4794069341973	0.13903158796955	0.343990861241813	ENSG00000182795	C1orf116
1.71641178644104	-3.03060242210071	1.7591761251822	-1.72273962721431	0.0849356207911329	0.25033890252687	ENSG00000078814	MYH7B
1.7118155212852	-3.03339212547858	1.73525579755936	-1.7480950818577	0.08044756447983	0.241314170991527	ENSG00000260495
1.70297841784027	-3.03466681714201	3.7797113572009	-0.802883217883959	0.422042236817378	0.651630762249519	ENSG00000277991
1.72540006590709	-3.03540794979731	2.02275534232556	-1.50063029684426	0.133451210641535	0.33493443121706	ENSG00000281912	LINC01144
91.8034800523542	-3.03572025691443	2.04486993994337	-1.48455419956855	0.137661955620576	0.342002341955038	ENSG00000102230	PCYT1B
1.72638172272661	-3.03584447572846	2.4301868791606	-1.24922264281875	0.211583652471081	0.441020815898394	ENSG00000126562	WNK4
1.71541304901245	-3.03640230926202	1.86798645274818	-1.62549482347416	0.104057165941071	0.286139950559553	ENSG00000172426	RSPH9
87.3574052356803	-3.03673771056806	1.98442148420652	-1.53028866837849	0.125945291898106	0.322797280341398	ENSG00000171056	SOX7
203.8657447276	-3.03776634506234	1.25030908516021	-2.42961231036172	0.0151149811483055	0.0764834318213151	ENSG00000181588	MEX3D
118.798621119748	-3.04140436548444	2.07755607582677	-1.46393370598871	0.143212062774694	0.350136008410721	ENSG00000116731	PRDM2
1.73041038137129	-3.04168721632517	2.21579629686691	-1.37272872087838	0.169836697022433	0.38772352270866	ENSG00000177788	RAB4A-AS1
1.71413677574255	-3.04171372574668	2.28830951517366	-1.32924051819792	0.183768631332708	0.406911596055962	ENSG00000188981	MSANTD1
1.75170478332194	-3.041808324516	2.36029783492084	-1.28873919194101	0.197488772394912	0.423762701681043	ENSG00000232859	LYRM9
1.72729788552591	-3.04214371196432	2.13423061610139	-1.42540533764876	0.154040066029714	0.365620978719145	ENSG00000258824
1.73513843326903	-3.04234158514839	2.00847225867923	-1.5147540982961	0.129834688721821	0.328882150877536	ENSG00000144339	TMEFF2
1.75858546856299	-3.04251424206636	2.57482424377551	-1.18163958158366	0.23734874099454	0.471991778865744	ENSG00000064989	CALCRL
1.7240516769492	-3.04296677993054	1.7172490818253	-1.77200081929647	0.0763944212225957	0.232871554946414	ENSG00000183682	BMP8A
54.2024615310907	-3.04334111871326	1.74639390870155	-1.74264299912498	0.0813959941190415	0.243081824300794	ENSG00000145284	SCD5
59.1975645470842	-3.04375259241229	1.26286032173269	-2.41020526184253	0.0159435477216849	0.0797224500586967	ENSG00000158691	ZSCAN12
1.72538060128901	-3.04464003758803	3.64597041276887	-0.835069869718396	0.403678370053995	0.636845742009847	ENSG00000278918
1.72774013475717	-3.04466842592178	2.12062044906271	-1.43574416028455	0.151075154333922	0.361269458236899	ENSG00000260367
1.73415985582102	-3.04570336023033	2.01476034511604	-1.51169510935303	0.130611443367394	0.330355191811609	ENSG00000279026
1.72549546960329	-3.04623176948951	2.31191746132937	-1.31762133399776	0.18763044026437	0.41152231752604	ENSG00000227799	CDPF1P1
1.7245195417664	-3.04779316257319	2.31110519832564	-1.31876003082044	0.187249350442941	0.411059452367022	ENSG00000279412
1.74014753038184	-3.04796252612289	1.85858543326156	-1.63993673445193	0.101018321941987	0.280862804071698	ENSG00000101977	MCF2
1.76308424934676	-3.04804736028424	2.323894181579	-1.31161194190572	0.189651101666725	0.413488763213845	ENSG00000106809	OGN
1.74117079698422	-3.05006833910205	1.82809623597755	-1.66843970195643	0.0952284724646831	0.269728989383144	ENSG00000187140	FOXD3
1.73137579270419	-3.05025519780353	3.67306522209461	-0.830438615534325	0.406290840416211	0.639342258967981	ENSG00000223947
1.72725608093636	-3.05092175408014	2.13655859131813	-1.42796072453969	0.153303163515483	0.364668741779146	ENSG00000258384	RCCD1-AS1
1.72918298987567	-3.05105999664704	1.82661230456568	-1.67033802905018	0.0948525031147782	0.269033368952086	ENSG00000219529
1.73480623457888	-3.05157686603794	3.74028930220872	-0.815866533167883	0.414576475029684	0.645693872726248	ENSG00000230224	PHB1P9
1.7524681458946	-3.05211598247522	1.87708845947325	-1.62598409631249	0.103953038603126	0.286032332789868	ENSG00000198915	RASGEF1A
1.75187416903622	-3.05214302742687	2.59751766576729	-1.17502301048847	0.239985510006854	0.475447232739256	ENSG00000253540	FAM86HP
135.564652876816	-3.0525194302016	1.12205896219023	-2.72046258981183	0.00651906478486102	0.039227985499514	ENSG00000106571	GLI3
1.74379736678076	-3.05296701457671	1.85418429987974	-1.64652834929879	0.0996550283980294	0.27858297299241	ENSG00000265100
94.8328520486524	-3.05308397146007	1.61978965408668	-1.88486447222158	0.0594481378065228	0.19774364848126	ENSG00000235109	ZSCAN31
1.73908485455775	-3.0543279845523	1.94018649538967	-1.5742445336106	0.115430927380984	0.305908604816311	ENSG00000205221	VIT
174.995899995803	-3.05579979503622	1.37738063078707	-2.21855870972286	0.026516761254337	0.114897976466687	ENSG00000152642	GPD1L
142.054826177558	-3.05586072235779	2.05929043655328	-1.48393867524219	0.137825190377408	0.34210648436856	ENSG00000177663	IL17RA
1.736755072255	-3.05621207482783	2.29132928068499	-1.3338161828553	0.182264106058518	0.405161710275379	ENSG00000164850	GPER1
1.74144275223978	-3.05646683323177	1.72646612508468	-1.77036015292907	0.0766671632761441	0.233349907062153	ENSG00000249740	OSMR-DT
166.442108596643	-3.05685866805858	2.22622643234608	-1.37311219723375	0.169717469773922	0.387575103931704	ENSG00000268350	FAM156A
1.75279082046519	-3.05699828110986	2.0392796560972	-1.49905790114161	0.133858611770929	0.335411843028781	ENSG00000244649	LINC02086
1.74968715247942	-3.05937530918891	3.9180428773801	-0.78084273320527	0.434894996984141	0.661620035279317	ENSG00000275038
1.76540994172233	-3.06013876741833	2.56383547014438	-1.1935784503543	0.232642907735897	0.466438095951342	ENSG00000150471	ADGRL3
1.74649850703694	-3.06013932113934	1.72581710978809	-1.7731538897045	0.0762032103028433	0.232498110626472	ENSG00000273026
1.75715421855344	-3.06096943527878	1.863687920917	-1.64242596677488	0.100501757209581	0.280070855359571	ENSG00000284428
1.74891408248474	-3.06125746348449	1.70458119544873	-1.79590005548466	0.0725104136355912	0.225137203303084	ENSG00000272512
1.74164859970129	-3.06179750800006	2.29482208386381	-1.33421999445155	0.182131768628943	0.404983891337342	ENSG00000213901	SLC23A3
73.8724251677623	-3.06205981516437	1.93154357013785	-1.58529160952131	0.112900094521276	0.301798183158692	ENSG00000203999	LINC01270
1.74812910458007	-3.06325239002831	3.65308217159605	-0.838539142055476	0.401727973959499	0.635234001249294	ENSG00000171772	SYCE1
1.74884353656833	-3.06377208245523	1.78708991990621	-1.71439167572274	0.0864568163061936	0.253159834748117	ENSG00000238795	SCARNA12
23.6032789584505	-3.06467738517752	1.52343712585068	-2.01168616228007	0.0442530302089688	0.163388224053057	ENSG00000262879
1.74920924042521	-3.06482711078901	3.6465747593852	-0.840467373636329	0.400646387350847	0.634187966855288	ENSG00000066405	CLDN18
384.575022548255	-3.06724676971113	2.31428764949863	-1.32535243420394	0.185054285475083	0.408626329704278	ENSG00000126464	PRR12
1.75159282222165	-3.06886570334533	1.82532867470373	-1.68126745932123	0.092710975518402	0.265038421481142	ENSG00000255837	TAS2R20
1.75981098809485	-3.06985337053456	1.71740069889225	-1.78749977947176	0.0738567477291037	0.227969724247385	ENSG00000249863
1.76006542270437	-3.07027765837933	1.90160833438897	-1.61456889037346	0.106404086963445	0.28997641415823	ENSG00000183150	GPR19
113.699523994215	-3.07134148372971	1.98604588336287	-1.5464604868691	0.121993395769383	0.3163084715669	ENSG00000143479	DYRK3
1.7552231165485	-3.0723451728077	2.29955744835195	-1.33605932524521	0.181529883333891	0.404060399354481	ENSG00000248479
1.76923913532656	-3.07255888517185	1.90364541584167	-1.61403949475189	0.106518859895461	0.290195721830801	ENSG00000266992	DHX40P1
294.375492679826	-3.07368742425802	2.24392388336541	-1.36978239192683	0.170754840173539	0.38897989372327	ENSG00000136021	SCYL2
1.76689773785324	-3.07409851619425	1.72465625344105	-1.78244128942262	0.0746772973476206	0.229541074715169	ENSG00000285160	THSD1P1
1.78233243598835	-3.07546577115619	2.02764321674763	-1.51676870257741	0.129325091514605	0.328180844858824	ENSG00000248668	OXCT1-AS1
175.980174863826	-3.07583418533914	2.13912306344696	-1.43789491960447	0.15046387141883	0.360418908306627	ENSG00000179104	TMTC2
1.77012386484058	-3.07670860865828	3.81730068286648	-0.805990636909409	0.420248247863099	0.650450551491576	ENSG00000243896	OR2A7
1.76549674662859	-3.07814562533185	1.89681062550843	-1.62280070763878	0.104632014433181	0.286715169622973	ENSG00000220161	LINC02076
1.77630863635442	-3.07833890269389	1.94528686487907	-1.58246012877142	0.113544567473142	0.302787135813449	ENSG00000196890	H2BU1
1.7697484052037	-3.07835911005823	3.88493454148868	-0.792383778203538	0.42813693516408	0.656740556605149	ENSG00000261575
1.83042956175184	-3.07944344110801	2.32128854136798	-1.32660950425975	0.184637890249191	0.407919799047729	ENSG00000180113	TDRD6
104.692725700557	-3.07981369820493	2.04079250194307	-1.50912632973347	0.131266502124882	0.331318687717055	ENSG00000188092	GPR89B
1.76707821970647	-3.08014873120248	3.91789494258634	-0.786174406496252	0.431765317876775	0.659182720602856	ENSG00000212643	ZRSR2P1
1.77576066041533	-3.08113184388091	3.73198746616778	-0.825600801667427	0.409030580237492	0.6412820565179	ENSG00000167608	TMC4
1.78140506502607	-3.08182441658491	1.98379764177614	-1.55349736872642	0.120304357396852	0.313517639228729	ENSG00000257298
1.77716402427556	-3.08343101809649	1.88971030406262	-1.63169508652598	0.102743735661069	0.284176979489374	ENSG00000272606	PPP4R3B-DT
1.77193213382986	-3.08418735476968	1.83058291268693	-1.68481161568514	0.0920249231280389	0.263834924474677	ENSG00000283064
1.77445461291641	-3.08529541023795	2.09559797525003	-1.47227447567554	0.140946773000871	0.34655047165762	ENSG00000273391
1.77820653165395	-3.08578050073309	3.68732576734874	-0.836861372015912	0.402670495322454	0.636110475502085	ENSG00000235663	SAPCD1-AS1
1.7864100907582	-3.08590226733548	1.95229467984438	-1.58065393467213	0.113957186507393	0.303425578739827	ENSG00000280327
1.79056852290829	-3.0902019456908	2.42734907897373	-1.27307686086804	0.202990768996572	0.43009838194906	ENSG00000284299
1.78332744096445	-3.09304547547705	1.74680291587193	-1.77068943918789	0.0766123596100994	0.233268114503136	ENSG00000255100	TSKU-AS1
1002.22757387603	-3.09384915629565	1.13052907957314	-2.73663828042691	0.0062070501833661	0.0377125659435324	ENSG00000065526	SPEN
1.81690965857863	-3.0939212770707	2.17165545939702	-1.42468330493353	0.154248767208172	0.365962337342888	ENSG00000245571	FAM111A-DT
1.79373916235858	-3.0948541360051	3.91778226079087	-0.789950520471331	0.429556665310795	0.657538717101339	ENSG00000185666	SYN3
1.79373916235858	-3.0948541360051	3.91778226079087	-0.789950520471331	0.429556665310795	0.657538717101339	ENSG00000215835
1.79373916235858	-3.0948541360051	3.91778226079087	-0.789950520471331	0.429556665310795	0.657538717101339	ENSG00000205622
1.79058678708013	-3.09676810031738	1.91144357874715	-1.62012006775902	0.105206487403315	0.287825218003475	ENSG00000139970	RTN1
1.79003823641174	-3.09715284602441	1.97259060776324	-1.57009408532891	0.116393224407084	0.307340434978947	ENSG00000136114	THSD1
1.80979994293563	-3.09749748764491	2.21999245910281	-1.39527387804585	0.162933266126951	0.378499972011827	ENSG00000162981	LRATD1
1.78508514276765	-3.09760928314754	1.9153727423091	-1.61723575506936	0.105827401060076	0.288984686186878	ENSG00000260423	LINC02367
1.79813246288716	-3.09804309352046	1.79252761802767	-1.7283098248323	0.0839326925662213	0.248366964550259	ENSG00000235381
1.79067288186916	-3.09810557626904	1.76702454523747	-1.75328949709223	0.0795523274180594	0.23939266090005	ENSG00000139508	SLC46A3
87.3968734553129	-3.09928118213858	1.90287291598416	-1.62873787109196	0.103368522004178	0.285334218732902	ENSG00000204599	TRIM39
1.79432359576108	-3.09959687183373	3.91774616248588	-0.791168376735	0.428845742446789	0.657237805998261	ENSG00000215790	SLC35E2A
1.7996116730465	-3.09972480088227	2.41108950807303	-1.28561166663597	0.198578623053771	0.42493465291129	ENSG00000183486	MX2
1.81467750230854	-3.10002008525492	2.45028020642208	-1.26516962310266	0.2058105292067	0.433580672896734	ENSG00000226174	TEX22
1.79102583425962	-3.10095494295852	2.08106798784061	-1.49007863321956	0.136203561572813	0.339625768549008	ENSG00000227214	HCG15
1.7987719681903	-3.1009696099126	3.6932021037372	-0.839642544006648	0.401108837759941	0.634512087460175	ENSG00000233101	HOXB-AS3
1.8069109042496	-3.10186927735188	2.01552116370268	-1.53899117171933	0.123806451513119	0.319135554658152	ENSG00000060558	GNA15
62.5042186707115	-3.10277860517553	1.89083493021648	-1.64095688925119	0.100806364500213	0.28055008120199	ENSG00000128039	SRD5A3
1.80154632947115	-3.10278166733463	1.70070433262464	-1.82440980940303	0.068090140110927	0.21608275709246	ENSG00000102678	FGF9
378.665142723484	-3.10351230368538	1.0300755125483	-3.01289785639851	0.00258765997659168	0.0185219096717038	ENSG00000107651	SEC23IP
82.4004507064456	-3.10366596259879	1.88735498146	-1.64445268276871	0.100082730545042	0.279329513679915	ENSG00000104643	MTMR9
235.887666637426	-3.10374248231273	1.48351716459181	-2.09215137943262	0.0364249762463291	0.14352166980651	ENSG00000125827	TMX4
1.79918901961449	-3.10437257323307	1.92182507369693	-1.6153252529177	0.106240277739729	0.289718094912672	ENSG00000271980
1.83257115286201	-3.10462857182107	2.11189695624945	-1.4700663129581	0.141543794914237	0.347412612959646	ENSG00000235436	DPY19L2P4
1.80261709489991	-3.10714346004108	1.77023094967958	-1.75521926142094	0.0792218104756004	0.238865334115758	ENSG00000275055
68.9688011877281	-3.10788005074025	1.82506996585914	-1.70288268881639	0.0885900242650461	0.257354179539571	ENSG00000143845	ETNK2
1.81225291786304	-3.1081005877024	1.79074891295948	-1.73564287277203	0.0826270003446727	0.245788782846975	ENSG00000167992	VWCE
1.85599064760483	-3.10869770472453	3.92567863043606	-0.791887975908823	0.428425998629513	0.657124394743472	ENSG00000198691	ABCA4
1.80627584606984	-3.10962029054154	1.80361582165917	-1.72410346660242	0.0846891663960177	0.249870013894097	ENSG00000268061	NAPA-AS1
269.293709920143	-3.10994795271833	1.34653034616094	-2.30960108814853	0.0209102493123657	0.0969110732989703	ENSG00000169258	GPRIN1
1.81185023505211	-3.1100685131058	3.90488305375331	-0.796456249852722	0.425766894973554	0.654862201733929	ENSG00000198768	APCDD1L
1.8116311720724	-3.11077206896557	3.91757808872409	-0.794054897825588	0.427163472707909	0.655877520321107	ENSG00000229932	YWHAZP3
1.7971680021238	-3.11181291306291	2.08439258942168	-1.49291113816822	0.135460449181868	0.338271289936007	ENSG00000181634	TNFSF15
1.81395417051657	-3.11200169039649	1.74291475326718	-1.78551571989559	0.0741777038287953	0.228501898140733	ENSG00000124440	HIF3A
1.81576964216616	-3.11203686961851	1.87464919724827	-1.66006358639609	0.0969016613592148	0.273005829480399	ENSG00000271788
1.81764498182318	-3.11298235900414	2.30898667977074	-1.34820282259629	0.177593157031773	0.398543035014088	ENSG00000229647	MYOSLID
20.5185972170221	-3.1130048112045	1.31880575187705	-2.36047257662759	0.018251667714872	0.0874395439986831	ENSG00000165171	METTL27
400.400906859442	-3.11378002008477	2.31624496514088	-1.34432241276146	0.178844151006087	0.400301461921778	ENSG00000092853	CLSPN
1.78442124889226	-3.11437258761944	1.85839821451506	-1.6758370532723	0.093770114135086	0.267208504762511	ENSG00000142765	SYTL1
1.81414736532237	-3.11582858577363	1.77664524351772	-1.75377082011283	0.0794697849220372	0.239229359663012	ENSG00000226314	ZKSCAN8P1
160.254779616803	-3.11649220555676	1.25024282857988	-2.49270952355448	0.0126772510139338	0.0665565511656141	ENSG00000173065	FAM222B
1.82235958049797	-3.11700050794767	1.9274931449018	-1.61712663735906	0.105850948058293	0.288984686186878	ENSG00000211643	IGLV5-52
235.214031695906	-3.11709298832367	1.30369064509116	-2.39097595741795	0.0168036532202313	0.0826554116684694	ENSG00000115902	SLC1A4
111.15643856236	-3.11716792590831	1.97144083659893	-1.5811622991872	0.113840933121962	0.303304836004079	ENSG00000137642	SORL1
1.80836781769836	-3.11761254258275	2.15957274863077	-1.44362469130035	0.148844575564824	0.358687345428139	ENSG00000081923	ATP8B1
1.82215197430009	-3.11819510959113	3.91759282036016	-0.795946708240205	0.426063011121287	0.654865311216577	ENSG00000250007	GJD2-DT
1.82078670380075	-3.11893988508258	2.82622109751831	-1.10357250104081	0.269778625368698	0.50802368686667	ENSG00000259070	LINC00639
1.83448400743081	-3.12016617251173	2.45250391314905	-1.27223698024824	0.203288932083773	0.430304230646675	ENSG00000120215	MLANA
1.81806005316832	-3.12036375305964	3.62831886484012	-0.860002626367057	0.389787594755883	0.623284434971111	ENSG00000117281	CD160
1.8154679129295	-3.12054360779269	1.85697827288524	-1.68044163647872	0.0928714208012745	0.265407416209824	ENSG00000125551	PLGLB2
295.062387934182	-3.12079737588306	1.50280521641399	-2.07664795264016	0.0378340636205732	0.14727172544829	ENSG00000189079	ARID2
1.82943011613404	-3.12276293148277	1.79325188169488	-1.74139671250829	0.0816140640711044	0.24364706742187	ENSG00000198208	RPS6KL1
1.82414025780456	-3.12346133227024	3.62685522925867	-0.861203752240389	0.38912583384378	0.622863822315655	ENSG00000110076	NRXN2
1.82130470680714	-3.12485668062598	1.86260382176791	-1.6776818795851	0.0934092187361339	0.266494248901386	ENSG00000269930
1.82698713816847	-3.12531096807358	2.31934921050463	-1.34749478600232	0.177820931563456	0.398847823831552	ENSG00000272040
617.8663020914	-3.12653192759114	1.73159412897572	-1.80558011561322	0.070983950950103	0.221851452709822	ENSG00000108557	RAI1
1.8140062381645	-3.12951524203499	1.80336710067582	-1.73537336954976	0.0826746938284869	0.245859137833361	ENSG00000119714	GPR68
450.649569562628	-3.13181716874549	1.53206557339773	-2.04417958547292	0.0409358091638835	0.155343087432624	ENSG00000133056	PIK3C2B
1.83124088762543	-3.13270741264725	1.82095196844981	-1.72036795419385	0.0853655782544809	0.251212339068534	ENSG00000237773
1.83889182399633	-3.13326260095543	1.69773568020654	-1.84555383825959	0.0649570143993042	0.209279824952518	ENSG00000232485	RPL37A-DT
936.571259401467	-3.1348086128482	0.48244471771075	-6.49775714764417	8.15262662897078e-11	9.99641994121845e-09	ENSG00000100393	EP300
297.320203698234	-3.13502844192487	0.564499678936271	-5.55364078830378	2.79780127056134e-08	1.13529005513593e-06	ENSG00000175782	SLC35E3
1.83550826640009	-3.13533529749421	1.7417450621633	-1.80011148910624	0.0718430358270031	0.223754097041914	ENSG00000279035
1.84037739072405	-3.13550562590379	3.86703732507048	-0.810828901385543	0.417463934738393	0.648064884376913	ENSG00000100628	ASB2
1.91055203740402	-3.13634457595019	2.45049200634655	-1.27988361840289	0.200586069767213	0.427028182747312	ENSG00000266904	LINC00663
1.83608218940729	-3.13643675832918	2.30677524462375	-1.35966291715635	0.173936618070877	0.393683990687173	ENSG00000231010
262.636599408042	-3.13719631644349	1.30411558804645	-2.40561215984157	0.0161453950431023	0.0804701706993621	ENSG00000171466	ZNF562
1.84204051511607	-3.13746473411366	3.73306178272417	-0.840453471365834	0.400654179166895	0.634187966855288	ENSG00000047617	ANO2
12.1786472154616	-3.13753553401694	1.73944260351614	-1.80375916266204	0.071269070324053	0.222375795492034	ENSG00000178568	ERBB4
118.749365092261	-3.13794176918088	2.08298522164127	-1.50646376967973	0.131948161056652	0.332295703711804	ENSG00000138944	SHISAL1
1.84193881566135	-3.13885873205425	1.97095168118964	-1.5925599607595	0.111258941750085	0.298874829870327	ENSG00000080031	PTPRH
1.85062939427778	-3.13908631458261	2.07730903867883	-1.511131110554	0.130755049734098	0.330619575097231	ENSG00000204175	GPRIN2
1.87521065818462	-3.13957092719208	2.3798842266208	-1.31921162049549	0.187098374452802	0.410781314923559	ENSG00000165949	IFI27
1.85589742288985	-3.14188698029984	1.94924958345585	-1.61184437691635	0.106995808688217	0.291213781375795	ENSG00000180720	CHRM4
1.84716430400431	-3.14303065249333	3.61986678455696	-0.868272464031576	0.385245192712709	0.618769236439653	ENSG00000230280	HNRNPA1P59
1.85410606660038	-3.14369188231708	3.89493592781159	-0.807122874568927	0.419595694504247	0.649999587685667	ENSG00000262880
1.85362296800275	-3.14419312055958	3.88534128995246	-0.809245027892531	0.418374219406817	0.648981970115176	ENSG00000251076
1.85691007422533	-3.14521972340768	1.71687876762386	-1.83194048567601	0.0669602878912296	0.213815284482401	ENSG00000239945
1.85931527559892	-3.14573137450022	3.74502589141658	-0.839975868180268	0.400921917070647	0.634433719138915	ENSG00000219891	ZSCAN12P1
1.85024522728516	-3.14598707565159	3.65705612528424	-0.860251242495513	0.389650563433651	0.623214246123112	ENSG00000281128	PTENP1-AS
51.8242907654081	-3.14809032727961	1.79228360485183	-1.75646885278509	0.0790083852639424	0.23839709131301	ENSG00000133624	ZNF767P
1.85675522873386	-3.15109037772431	1.72105746976557	-1.83090363516654	0.0671149276712244	0.214071949316642	ENSG00000261159
1.83304360824551	-3.15246173849582	1.89053449843019	-1.6674975998129	0.0954155012812776	0.270093780317539	ENSG00000110852	CLEC2B
1.88719121222784	-3.15309679502185	2.76389587158267	-1.14081605875271	0.253946476467804	0.490360416331361	ENSG00000160111	CPAMD8
1.87673994358531	-3.15337695511176	2.04633818549963	-1.54098524743203	0.12332037650395	0.318434929165778	ENSG00000124839	RAB17
1.88324629139044	-3.15381788430135	3.91890337830449	-0.804770513547555	0.420952120156984	0.650793131583036	ENSG00000175899	A2M
1.91661103556822	-3.15518402165527	2.38813626593862	-1.3211909498871	0.186437703160851	0.410227416515361	ENSG00000100027	YPEL1
1.86464262408264	-3.15542528686986	2.33288477456266	-1.35258514319954	0.176188201357085	0.39676344891712	ENSG00000270039
1.87831598152416	-3.15583502727175	2.11558991819549	-1.49170451235821	0.135776625667205	0.338810836589702	ENSG00000256667	KLRA1P
49.0871411121505	-3.1558459387391	1.69872883260962	-1.85776910249474	0.0632018105868567	0.205394712396566	ENSG00000114790	ARHGEF26
1.86609653959153	-3.15615832048938	3.91732465077471	-0.805692303257327	0.420420288533837	0.650482591674725	ENSG00000273046
1.8666229750086	-3.15642217146955	1.98331821247906	-1.59148549718815	0.11150035672709	0.299095994955469	ENSG00000243902	ELFN2
1.86449646938163	-3.15693111255001	3.64120277970731	-0.867002280165173	0.385940760360545	0.619455353081113	ENSG00000279110
1.87864768057196	-3.15781755102713	2.25430535874252	-1.40079405781504	0.161275666085381	0.3765101470517	ENSG00000262420
166.660027370527	-3.15831085384684	1.6952843805495	-1.86299767170811	0.062462593804246	0.204079851276626	ENSG00000144285	SCN1A
1.87495099510426	-3.15835955324485	1.90686533641895	-1.65630969996873	0.0976591171439802	0.274326030250002	ENSG00000261997
1.86626863738362	-3.15905201977242	1.91652736880656	-1.64832084904668	0.0992868485988161	0.277875085203534	ENSG00000185250	PPIL6
1.8672710515237	-3.15933727894478	3.63019660602564	-0.870293711833872	0.384139914469714	0.617612729324311	ENSG00000168679	SLC16A4
5.56460894480295	-3.15963927768481	2.029555704429	-1.55681328223201	0.119514822774701	0.312325917555322	ENSG00000179967	PPP1R14BP3
1.86422530005838	-3.15979127519339	1.85627065707759	-1.7022255149839	0.0887131014914487	0.257569387497736	ENSG00000236397	DDX11L2
1.8771848057495	-3.16230812321291	2.10842492243077	-1.49984383582752	0.133654859292086	0.335236452309889	ENSG00000267030
1.876721807546	-3.16260103932027	3.71759683051245	-0.850711140423563	0.394929833170591	0.628158206528378	ENSG00000272944
1.86864378294215	-3.16261448778196	1.92148802831713	-1.64591943388366	0.0997803472731257	0.278774691310046	ENSG00000269318
1.8794743775	-3.16322844715346	3.89515033082834	-0.812094060174763	0.416737661231206	0.647531493635743	ENSG00000259080
1.88812331396262	-3.16368798737465	2.12333573956659	-1.48996125691381	0.136234423212906	0.339652670573977	ENSG00000181409	AATK
44.2343160801997	-3.16450319497364	1.84854975251398	-1.71188424367264	0.0869180029095215	0.253969323039289	ENSG00000203965	EFCAB7
124.528450248813	-3.1647345523078	2.06526406584232	-1.53236315135181	0.125432845252456	0.321827016606037	ENSG00000228327
1.88342612047651	-3.16541627470347	3.91725721300226	-0.808069550346795	0.419050545325254	0.649514910456044	ENSG00000258586	LINC02274
1.88342612047651	-3.16541627470347	3.91725721300226	-0.808069550346795	0.419050545325254	0.649514910456044	ENSG00000259753
33.5462568852297	-3.1657440127348	1.73293112539833	-1.82681467620771	0.0677276384785813	0.215255328830968	ENSG00000118640	VAMP8
40.8775713727333	-3.16598767771151	1.62991632774295	-1.94242343844463	0.0520858601329665	0.181758061313658	ENSG00000284906
1.88126975275229	-3.16613436079504	2.69875701069874	-1.17318244964014	0.24072264843675	0.476134692790626	ENSG00000260628
1.88784838611849	-3.16620015333103	2.09387111275687	-1.51212752974193	0.130501422618334	0.330126262838217	ENSG00000213967	ZNF726
1.88231546836124	-3.16692988313626	1.77762753185204	-1.78154862387666	0.0748228688933448	0.229778178683174	ENSG00000260220	CCDC187
307.669166398171	-3.16737134274125	1.58847517956313	-1.99396967827495	0.0461553682838643	0.167919799340199	ENSG00000140534	TICRR
1.8470920150852	-3.16808808048192	1.87011194117368	-1.69406333959539	0.0902532477013983	0.260599499004776	ENSG00000227775
98.4833777791709	-3.16870483349978	2.09091162854171	-1.5154656898196	0.129654512798933	0.3286711735458	ENSG00000268205
1.88328038156882	-3.169655450818	2.08875150186928	-1.51748805350057	0.129143507447248	0.32791494704808	ENSG00000272514	CFAP206
1.8820359057277	-3.16967013381069	3.65373489753272	-0.867515083251141	0.385659851084092	0.619200146142321	ENSG00000129910	CDH15
1.88323278586814	-3.17116240975249	3.61915400620454	-0.876216487144779	0.380912355200152	0.614828509983091	ENSG00000262848
1.89965505475858	-3.17479308073051	2.08287024009544	-1.52423949395188	0.127448895602761	0.324930354451456	ENSG00000254389	RHPN1-AS1
85.4399456365157	-3.17624331824089	1.87564088815675	-1.69341761437195	0.0903760044005466	0.260786557036434	ENSG00000163697	APBB2
1.89294149158958	-3.17730337314402	1.87540322130619	-1.69419745953677	0.0902277674364775	0.26058099552699	ENSG00000280734	LINC01232
1.8917587733911	-3.17966135741714	2.31726830278907	-1.37215934537666	0.170013838282977	0.387918575726302	ENSG00000161912	ADCY10P1
1.89963968107224	-3.17971258759349	3.69789088228337	-0.859871934790591	0.389859640608129	0.623304328683426	ENSG00000263155	MYZAP
1.89372313814396	-3.18053360909824	1.93790862272778	-1.64121959714559	0.100751839130728	0.280444459603725	ENSG00000276334
1.90444102618307	-3.18057324903412	2.393644900732	-1.3287573474501	0.183928038173198	0.40714891861966	ENSG00000214770
1.89671723170428	-3.18133587877608	3.61271396578924	-0.880594453062681	0.378537361952923	0.612471859017538	ENSG00000278341
1.90659011577353	-3.18144387586132	1.8567911092916	-1.71340968832789	0.0866371951673888	0.253543407026528	ENSG00000279873	LINC01126
1.89929032984703	-3.1823428234505	1.75175348193138	-1.81666133749701	0.0692689851755122	0.218122877092923	ENSG00000205771	CATSPER2P1
20.8701878102574	-3.18286776615613	1.60346289733527	-1.98499620505445	0.0471448937177708	0.170207110265775	ENSG00000205269	TMEM170B
128.529978354226	-3.18398070085865	2.16223508243861	-1.47254141176347	0.140874732726192	0.346474033787776	ENSG00000188786	MTF1
1.90344320211197	-3.18689311600325	3.67075424923327	-0.868184819691731	0.385293163162525	0.618777627058188	ENSG00000167984	NLRC3
1.89981860974214	-3.18727538827078	2.13407699504653	-1.4935147118257	0.135302506162679	0.337976632237775	ENSG00000178460	MCMDC2
1.90695942913363	-3.18822405748877	3.62729363056778	-0.878953948095377	0.379426245896939	0.613275018213337	ENSG00000161509	GRIN2C
1.91838045019846	-3.18962064837105	2.94522381777756	-1.08298073277769	0.278816975166613	0.517025976634988	ENSG00000196218	RYR1
1.90346373540657	-3.19051922689336	1.94311361151287	-1.64196226509333	0.100597824541821	0.280200129888421	ENSG00000280067
1.9169417853989	-3.1913875763547	3.91705138872396	-0.814742330300228	0.415219817678341	0.646062945741168	ENSG00000205795	CYS1
150.782131068634	-3.1916161500308	1.26731815032284	-2.51840167302722	0.0117888794131221	0.0627689202484073	ENSG00000110218	PANX1
1.91900619896559	-3.19273412901559	3.8953751809098	-0.819621725953981	0.412431784327809	0.643856280340516	ENSG00000244694	PTCHD4
1.91764513012224	-3.19352407904406	1.72874696987277	-1.84730566977022	0.0647028516939188	0.208739171308446	ENSG00000234233	KCNH1-IT1
1.92528243530693	-3.19450269930667	1.87573583138729	-1.70306641577776	0.0885556400278931	0.257332987276658	ENSG00000227252	COPS8-DT
1.92200600840451	-3.19495040371041	1.85021268822268	-1.72680169369041	0.0842032842258914	0.248830557524679	ENSG00000233554	B4GALT1-AS1
1.91779769297953	-3.19505177053893	3.80563953529205	-0.839557120665065	0.401156749668772	0.634512087460175	ENSG00000269737
1.91307519107679	-3.19543975383507	2.30578754623689	-1.38583442305867	0.165797468578162	0.382632155729824	ENSG00000205790	DPP9-AS1
1.98073135898655	-3.19813866953839	2.32686350847039	-1.37444188621134	0.16930454006797	0.387142909694449	ENSG00000174514	MFSD4A
1.94285513772793	-3.19864614260128	2.11892890232247	-1.50955803146362	0.131156237113961	0.331139165652841	ENSG00000167588	GPD1
1.9560527374253	-3.1992895463129	3.92068299625222	-0.816003117153594	0.414498352887059	0.645693872726248	ENSG00000197558	SSPOP
1.92482098203973	-3.19975367386011	2.44417570109818	-1.30913406610762	0.190488941594356	0.41451432365202	ENSG00000278743
1.92249464686878	-3.20073643370529	1.71124910352758	-1.87040941444893	0.0614269856168541	0.201983292581187	ENSG00000274751
1.93343971100516	-3.20199541449081	1.67738363995154	-1.9089225256682	0.0562720867044331	0.191118420093671	ENSG00000105383	CD33
1.92171335810673	-3.20207256013216	1.98229210462455	-1.61533840177335	0.106237431795443	0.289718094912672	ENSG00000228043	SPOPL-DT
1.93029864425617	-3.20353445441192	2.395043671683	-1.33756828415608	0.181037208999305	0.40365405369314	ENSG00000269374
1.92895186692898	-3.20568655651681	1.68795310190972	-1.89915617494939	0.057543944972903	0.19369426952188	ENSG00000230528	NOS2P3
1.93015866752924	-3.20621206765115	3.6077833057929	-0.888693082675736	0.374168049693576	0.609163050201873	ENSG00000271119
1.93250793353377	-3.20660053493136	1.73562631556413	-1.84751781312391	0.0646721288701547	0.208719643832136	ENSG00000213433	RPLP1P6
1.93843574156064	-3.20715491761684	2.843251247402	-1.12798857313343	0.259324745007616	0.496889821115827	ENSG00000267051
1.93990966200744	-3.20776074923605	1.74977518485431	-1.83324165127141	0.066766642316233	0.21340354262051	ENSG00000129204	USP6
1.93983656496021	-3.20780456068019	2.2293700538097	-1.43888384756872	0.150183434678875	0.359950977082329	ENSG00000126890	CTAG2
1.9323021467825	-3.20782479735438	1.87498734960433	-1.71085143482771	0.0871085417757573	0.254188617916435	ENSG00000204620
1.9318515574409	-3.20796152182282	1.73568317218272	-1.84824141481341	0.0645674266571224	0.208461252903104	ENSG00000272787
1.92813211488756	-3.20863345007559	2.35117627344046	-1.36469285026444	0.172349607755843	0.391348324320534	ENSG00000236540
1.94184827955343	-3.21015132544232	1.79830780170162	-1.7850955895341	0.0742458132515953	0.228670077544638	ENSG00000223658	C1GALT1C1L
1.94836532415583	-3.21022849514547	2.1807118888746	-1.47210115720613	0.140993563067607	0.34661515046738	ENSG00000155269	GPR78
1.94248354807637	-3.21121425351121	1.89687341286934	-1.69289855175613	0.0904747790556085	0.260938083586151	ENSG00000267226	MALT1-AS1
3.90710448944263	-3.21161862662966	2.79197598944024	-1.1503030967231	0.250019055813957	0.485733455437602	ENSG00000228305	PRELID1P6
1.93317223175735	-3.21163825365399	2.313690943034	-1.38810166644059	0.165106089221357	0.381696170509267	ENSG00000271828
1.95335852182568	-3.2128485488231	2.20094912512646	-1.45975593535743	0.144357162920554	0.352121602101585	ENSG00000233593	LINC02609
1.92989423312953	-3.21290413785345	2.2330563674978	-1.43879222424358	0.150209400135971	0.359962223438716	ENSG00000165995	CACNB2
195.984103447729	-3.21309206601388	1.42224866861438	-2.2591633495036	0.023873225716366	0.106754453579976	ENSG00000114904	NEK4
1.96946375141073	-3.21541219288867	3.91914352007146	-0.820437469671955	0.411966762380889	0.643605353729759	ENSG00000154760	SLFN13
2.05028742205191	-3.21576787154738	2.01541651398108	-1.59558475840571	0.110581532655872	0.297733905215982	ENSG00000154099	DNAAF1
1.96451909633678	-3.2178718071212	2.21010456601515	-1.45598170177218	0.145397678050262	0.353894434736548	ENSG00000105982	RNF32
2.11881384376875	-3.21914898431237	2.02226965353112	-1.59184952347545	0.111418519518986	0.299038684894634	ENSG00000172379	ARNT2
1.94984189209817	-3.22051829808226	1.70923832232517	-1.88418329733048	0.0595401860337644	0.197756305212356	ENSG00000282907
1.94453242403189	-3.22104262656828	2.09821848083098	-1.53513213995361	0.124751372978859	0.320808203978006	ENSG00000277767
1.95701881452422	-3.22178906193795	1.98488497236776	-1.62316159716534	0.104554864814472	0.28669143858786	ENSG00000099617	EFNA2
63.4165547515844	-3.22210039694547	1.7915661453751	-1.79848252059422	0.0721005761540374	0.224347100512477	ENSG00000166261	ZNF202
1.96361811665458	-3.22224136560352	1.98568775113938	-1.62273316323506	0.104646458844775	0.286715169622973	ENSG00000227449	FGF7P6
1.94572846200221	-3.22248723348667	2.00962807209898	-1.60352419346974	0.108818972119138	0.294329575963545	ENSG00000261334
1.96179338922166	-3.2226657955924	1.76815645589502	-1.82261348244837	0.0683619521723645	0.216672060478316	ENSG00000278192
29.876729025528	-3.22463909176558	1.49136597356488	-2.16220508508557	0.0306023717684015	0.127047323386404	ENSG00000176438	SYNE3
1.96076609734381	-3.22502164890245	1.72641721904226	-1.86804302768224	0.0617560736840135	0.202671552134832	ENSG00000154096	THY1
1.95738643280927	-3.22546900669244	1.67709695432433	-1.92324540234581	0.0544492377637752	0.187401316492868	ENSG00000267248
1.9577078628029	-3.22698122479486	3.6033987456291	-0.895538199514879	0.370499455195556	0.606659694345268	ENSG00000271933
32.8464681553263	-3.22926835734036	1.59724703257092	-2.02177139258324	0.0431999744623647	0.160762429706988	ENSG00000145348	TBCK
1094.16060150524	-3.23078420242467	0.765733789812635	-4.21920025654764	2.45170436667816e-05	0.000368758129676098	ENSG00000186174	BCL9L
1.96748519153762	-3.23126462754827	1.79296573238931	-1.80218984065149	0.0715155425506582	0.223021469867248	ENSG00000273702
1.97311307859444	-3.2326886205662	3.91677992435097	-0.825343441041527	0.409176635469243	0.641322615412732	ENSG00000039068	CDH1
1.97311307859444	-3.2326886205662	3.91677992435097	-0.825343441041528	0.409176635469243	0.641322615412732	ENSG00000250135
1.96908404403215	-3.23276164572683	1.65619358584998	-1.95192257315	0.0509473978285987	0.178966352222902	ENSG00000279611
103.079322643787	-3.23381568665567	1.92713413626638	-1.67804390249703	0.0933385287291389	0.266382399161032	ENSG00000113595	TRIM23
1.96463962276644	-3.23409825754597	1.7620092351894	-1.83546044649325	0.0664374945189112	0.212592444166887	ENSG00000224831	TMEM183BP
209.791897573091	-3.23511737905446	2.2508483624137	-1.4372880168548	0.15063617236113	0.360627429615545	ENSG00000106608	URGCP
1.97267377942101	-3.23537493375224	1.81301200920844	-1.78453033808905	0.0743375296037978	0.228910889613442	ENSG00000156453	PCDH1
1.97516633196069	-3.23613427941126	1.79888075992051	-1.79897097768406	0.0720232717182868	0.224191644728685	ENSG00000120068	HOXB8
1.96882519649349	-3.23678475686684	1.84304907161476	-1.75621192442314	0.0790522293644403	0.238454975553837	ENSG00000128346	C22orf23
1.97988995998144	-3.23863528495331	2.23721926076609	-1.4476163967247	0.147724362888913	0.357245097104945	ENSG00000249249	TICAM2-AS1
1.98603906772047	-3.23867279920753	2.06510972678248	-1.56828121876773	0.116815517037559	0.307887128316594	ENSG00000243819	RN7SL832P
2.03471084890951	-3.23912735055173	2.18049534770207	-1.4855006932096	0.137411239905918	0.341537148502198	ENSG00000168811	IL12A
185.695163007894	-3.23966665976822	1.31062932112774	-2.47184051779081	0.0134419467546353	0.0699204368383597	ENSG00000048471	SNX29
1.98475782501668	-3.24058692508494	1.69179840940369	-1.91546871487315	0.0554327552360195	0.188954938226436	ENSG00000081051	AFP
121.016216747531	-3.24381065743683	1.9707994276754	-1.64593647221776	0.0997768389612082	0.278774691310046	ENSG00000170946	DNAJC24
2.00254533221446	-3.24520550316975	2.39213288586355	-1.35661589803287	0.174903287614984	0.395026498896576	ENSG00000227533	SLC2A1-DT
2.0027531911982	-3.24589167980906	3.91809344173652	-0.828436515891378	0.407423333769037	0.640156794747012	ENSG00000265257
1.98666099085509	-3.2488293369589	1.83596811860135	-1.76954561685629	0.0768028652095328	0.233653592630439	ENSG00000124657	OR2B6
1.99246637096985	-3.25334602981788	1.76203363820962	-1.84635863883028	0.0648401486302105	0.209062529529686	ENSG00000279528
2.00296027858083	-3.25378185534747	2.0410244516727	-1.59419053146613	0.110893366610013	0.298366458325333	ENSG00000196189	SEMA4A
2.00313348186707	-3.25479433302533	1.9989266788913	-1.62827099532765	0.1034674367683	0.2854243210287	ENSG00000228933
2.00055103084479	-3.25598337267293	1.69451740130497	-1.92148122537157	0.0546710670707757	0.187949842727468	ENSG00000185532	PRKG1
1.99805258545207	-3.25658701426103	1.76732515125501	-1.84266432916912	0.0653780351948288	0.210395917370045	ENSG00000249348	UGDH-AS1
68.2985241740268	-3.25690861175817	1.78709461934003	-1.82246008493996	0.0683852048695214	0.216672060478316	ENSG00000205133	TRIQK
2.00198708106818	-3.25923426238972	1.68729795079033	-1.93162936093361	0.0534052692215294	0.185178393544569	ENSG00000182791	CCDC87
2.06408948438117	-3.26125775748179	2.48387029510996	-1.31297425791608	0.189191622504342	0.413037751987089	ENSG00000163803	PLB1
2.03293375449111	-3.26130615324063	1.95064216569883	-1.67191410633342	0.0945412607325725	0.268538172270212	ENSG00000281404	LINC01176
2.00456353285287	-3.2616300748167	2.35150777594149	-1.38703775857633	0.165430249444641	0.38214952230072	ENSG00000273055
2.00595012785466	-3.26166665695002	3.60095016015743	-0.905779450390234	0.365052599908058	0.601192264212439	ENSG00000283537
2.12917006872236	-3.26174161191918	2.08386955803632	-1.56523310172677	0.11752826261743	0.308947604745928	ENSG00000251141	MRPS30-DT
2.01402815364211	-3.26424020956264	3.91652091002965	-0.833454048771548	0.404588703119581	0.637731294409542	ENSG00000131095	GFAP
2.00978352704605	-3.26452909322607	1.69494792456435	-1.92603503972851	0.054099998788771	0.186707338263266	ENSG00000259780
41.9694592020814	-3.26499956582633	1.68391012395436	-1.93893932899404	0.0525087262761664	0.182818962411319	ENSG00000224660	SH3BP5-AS1
301.490041632421	-3.26515919788842	1.56930310272019	-2.08064279757599	0.0374666134935545	0.146278857158384	ENSG00000132846	ZBED3
32.1801939651778	-3.26518729700941	1.66593135173878	-1.95997709845694	0.0499984671321245	0.176770593886895	ENSG00000152582	SPEF2
2.06423323811849	-3.26559597372846	2.66091047951566	-1.22724759020186	0.219729547410447	0.451743007656703	ENSG00000158806	NPM2
2.03130758917885	-3.26605472580225	2.32306179123404	-1.40592675499488	0.159745875607585	0.374333189469042	ENSG00000174945	AMZ1
2.00789651415241	-3.2660623495495	1.81950673547259	-1.79502624852949	0.0726495179658743	0.225477346570169	ENSG00000283646	LINC02009
2.01900832746109	-3.26630150788288	3.91653975983342	-0.833976343450117	0.404294314692261	0.637445406159872	ENSG00000169085	VXN
2.02764230793185	-3.26804497214216	1.89057928439814	-1.72859451021782	0.0838816928603013	0.248315769874776	ENSG00000229419	RALGAPA1P1
135.245071881525	-3.27082372108217	1.99953085537898	-1.63579557288814	0.101882378890637	0.282383576283123	ENSG00000175073	VCPIP1
2.04304652980267	-3.27134537552489	1.77605063248011	-1.8419212356332	0.0654866718940591	0.210625351666864	ENSG00000163864	NMNAT3
2.02030484775189	-3.27141790487141	1.6585890403494	-1.97241017834186	0.0485628008529003	0.173617781402878	ENSG00000250764
2.0295866376054	-3.27148957689406	2.06585602318802	-1.58359998962827	0.113284776301247	0.302470318095244	ENSG00000257303	CNPY2-AS1
2.0241187212371	-3.27390120323223	1.71528096243661	-1.90866760310891	0.0563049849445859	0.191120692125845	ENSG00000283689
2.02959827082992	-3.27393675052379	1.96753279878168	-1.66398077457771	0.0961162714574103	0.2712899798717	ENSG00000278224	PRICKLE4
310.739586504949	-3.27441199371425	2.27766204741097	-1.43761977218539	0.150541967711079	0.360503911072624	ENSG00000164715	LMTK2
134.391274095467	-3.27464100805615	2.12198167784849	-1.54319947351117	0.122782385022531	0.317684586876809	ENSG00000108306	FBXL20
192.503795018352	-3.27505204529393	2.22060630406234	-1.47484587398613	0.140253984821286	0.345480341673375	ENSG00000108599	AKAP10
2.02619735310149	-3.2752381498857	1.76782386135462	-1.85269484222031	0.063926109713945	0.206824799707393	ENSG00000232973	CYP1B1-AS1
2.02860323102016	-3.27542550515107	1.66721538573825	-1.96460849220193	0.0494595683234034	0.175709711442433	ENSG00000166922	SCG5
24.754325598167	-3.27685221530667	1.37573131858966	-2.38189839180659	0.0172236491013758	0.0840373028963033	ENSG00000133019	CHRM3
2.0306522244767	-3.27830859998882	1.66699120263742	-1.96660222009694	0.0492290873318472	0.175295746368305	ENSG00000254595
61.1407939158738	-3.27866900731562	1.73047297112649	-1.89466640740496	0.0581366108611238	0.19491372941967	ENSG00000157404	KIT
2.03124921352414	-3.2787013692224	1.66758879839346	-1.96613300136165	0.0492832491896245	0.175341013359469	ENSG00000235330	RPL12P25
2.0289997847084	-3.27982034532994	1.96358575574193	-1.67032192800293	0.0948556869669725	0.269033368952086	ENSG00000254165
2.04390527272502	-3.28006852981423	2.27363857360033	-1.44265168963078	0.149118614602569	0.358862845147053	ENSG00000234814	SVIL2P
2.06004830640441	-3.28011864624972	3.91917937524918	-0.836940168384399	0.402626200220378	0.636110475502085	ENSG00000091428	RAPGEF4
2.03017409081457	-3.28149987212887	1.80635214149783	-1.81664460474902	0.0692715489033744	0.218122877092923	ENSG00000251485	NRBF2P6
2.03206129737702	-3.28251559903726	1.84577887635202	-1.77839048929024	0.0753397436261229	0.230653845105414	ENSG00000236184	TCEA1P4
2.05647772816395	-3.28348024405651	2.12147591196534	-1.54773392690313	0.121686370190327	0.316048360704609	ENSG00000241313	WWTR1-AS1
2.0771946733553	-3.28369213282658	3.92223072733353	-0.837200144790806	0.402480076113856	0.636066626311998	ENSG00000204335	SP5
2.03408468705298	-3.28379217756125	2.3288163487835	-1.41006918784154	0.158519254324423	0.372594013394021	ENSG00000213030	CGB8
2.05046537245475	-3.28492496194561	2.00243873369965	-1.64046215580162	0.100909110911668	0.280697528478766	ENSG00000273432
158.26416988548	-3.28511299363388	2.05019100834542	-1.60234484507133	0.109079374111632	0.294704149663568	ENSG00000165868	HSPA12A
2.08108251402685	-3.28544794577644	2.40274240270901	-1.36737418962275	0.1715080481641	0.390218753400141	ENSG00000105479	ODAD1
2.06396865761838	-3.28555662514632	2.15062860878243	-1.5277192034595	0.126582270110064	0.32352856789285	ENSG00000157322	CLEC18A
2.05809156292566	-3.28607661948493	1.73660657389287	-1.89224011292246	0.058458996068069	0.195730773527533	ENSG00000205702	CYP2D7
2.04955118917613	-3.28647144223346	1.80754511543628	-1.81819607940475	0.0690341690353022	0.217893522523102	ENSG00000224023	EDRF1-DT
2.05668077506031	-3.2873981346481	1.90520952851852	-1.72547852897017	0.0844412699314636	0.249359638483472	ENSG00000273568
2.04152910571006	-3.28850950183093	1.97096158043238	-1.66847975854989	0.0952205268274493	0.269728989383144	ENSG00000112309	B3GAT2
509.492067200084	-3.2893229149639	1.56742275124368	-2.09855504033865	0.0358561431712301	0.141956433926154	ENSG00000166135	HIF1AN
2.04505483823448	-3.29095102521959	1.72242569473301	-1.91064905457633	0.0560496958688648	0.190559956559586	ENSG00000117425	PTCH2
2.06107353071408	-3.29346784111512	1.87503693304659	-1.75648158341278	0.0790062133326435	0.23839709131301	ENSG00000261211
125.4072120763	-3.2945144015608	2.0372796511584	-1.61711446913414	0.105853574151435	0.288984686186878	ENSG00000182378	PLCXD1
2.05107496355807	-3.29540471044682	1.84289603224356	-1.78816637118425	0.073749170083806	0.227762311916058	ENSG00000185442	FAM174B
2.05964507851764	-3.29544344551942	3.91631815262486	-0.841464691348095	0.400087657497691	0.633646878745641	ENSG00000219682
2.13344022803488	-3.29647756038871	1.7983536345562	-1.83305301974282	0.066794686733997	0.213412555556262	ENSG00000167037	SGSM1
2.0763124792898	-3.29719256784817	1.74786609397487	-1.88641028006324	0.0592396883343459	0.19728296916069	ENSG00000166153	DEPDC4
2.06782067840972	-3.2981490478893	2.16451189215542	-1.52373801217835	0.127574169818976	0.325102790287183	ENSG00000268798
2.06173669364936	-3.29819238904116	1.65555181551058	-1.99220124561549	0.0463489816351117	0.168394480804813	ENSG00000254632
310.978229691973	-3.29852678301131	2.23425709997448	-1.47634163635375	0.139852202041935	0.345024604520105	ENSG00000102034	ELF4
161.923869057397	-3.2988079471383	2.05220355109853	-1.60744675905686	0.107956399745616	0.292879630328879	ENSG00000164631	ZNF12
2.06394823911021	-3.2991697322171	1.72241428362092	-1.91543333307796	0.0554372635793909	0.188954938226436	ENSG00000105784	RUNDC3B
2.06518794216603	-3.30058400519147	1.74371452847068	-1.89284653611634	0.0583782808888976	0.195530263444386	ENSG00000251666	ZNF346-IT1
30.6819602010283	-3.3017309035243	1.57590216772616	-2.09513697686469	0.0361588177233938	0.142720633239455	ENSG00000159882	ZNF230
2.06246582806124	-3.3017766955603	3.58500856929647	-0.920995482085624	0.357052785793913	0.593602887445353	ENSG00000272078
2.06759387975845	-3.30216410020272	1.71750093543756	-1.92265636196667	0.054523220618651	0.187555888613172	ENSG00000263647	BPTFP1
4.1215684210299	-3.30314741251058	1.44891350622472	-2.27974092195279	0.0226230587199384	0.102573627170439	ENSG00000272667
2.08080267001386	-3.30351215969071	1.96238787379554	-1.68341447876013	0.0922948823146446	0.264329606102901	ENSG00000237984	PTENP1
2.06589941936778	-3.30411866897951	3.58522533050235	-0.921593028161647	0.356740896440517	0.593317545574011	ENSG00000261924
124.103353315388	-3.30467735138647	2.23179917149285	-1.48072344214375	0.13868028455897	0.343524713815157	ENSG00000196782	MAML3
2.11088836218549	-3.30486912798409	1.91291749272675	-1.72765900283195	0.0840493777761041	0.248555383184752	ENSG00000213213	CCDC183
2.06711180744525	-3.30559950501869	1.87554723802602	-1.76247200710219	0.0779895819183882	0.236075441080688	ENSG00000248932	COPB2-DT
2.06764352995252	-3.30771023535767	2.07678285192674	-1.5927087573402	0.111225542057667	0.298832549564589	ENSG00000137561	TTPA
2.07721703091542	-3.30805102083882	1.71167170473628	-1.93264339866417	0.0532801422914818	0.184858168487628	ENSG00000253537	PCDHGA7
2.10775753383242	-3.30932396607334	2.93935220714651	-1.12586846789823	0.260221197911561	0.497649512868618	ENSG00000197980	LEKR1
2.07880694930378	-3.3096422672268	1.76189664149764	-1.87845426869851	0.0603190475123816	0.199464256978114	ENSG00000013297	CLDN11
2.08586974486283	-3.31033108178329	1.96653213040083	-1.68333434811897	0.0923103846744396	0.264329606102901	ENSG00000235370	DNM1P51
2.09321661581102	-3.31094639146402	1.82485760299621	-1.81435876751579	0.0696225093752246	0.218852402217755	ENSG00000135439	AGAP2
2.0970750401481	-3.31153065494981	2.53245319417996	-1.3076374570556	0.190996305880787	0.415031269013587	ENSG00000237940	LINC01238
2.09365972127672	-3.31439774053456	1.84815250785164	-1.79335727244032	0.0729158150292699	0.226044961407011	ENSG00000212232	SNORD17
2.07825192501243	-3.31444846293119	1.81281881889914	-1.82833961583869	0.0674985977449691	0.214888305973573	ENSG00000233611	GBX2-AS1
2.08093063234739	-3.31457951250969	1.64708993341368	-2.01238526522961	0.0441793405213768	0.163274674679708	ENSG00000279670
398.218358959433	-3.31637386089795	2.27914912624741	-1.45509296548678	0.145643526372384	0.354187138509214	ENSG00000160445	ZER1
2.09861656060554	-3.3168572777096	1.86358185551956	-1.77982913274548	0.0751039283246252	0.230390422621643	ENSG00000150636	CCDC102B
335.825109937482	-3.31714875498977	2.42762627977975	-1.36641656198034	0.171808253356799	0.390538346997634	ENSG00000164171	ITGA2
2.09295136084835	-3.31745977534997	1.77265795837655	-1.87146074045113	0.0612812466335475	0.201739294608221	ENSG00000278434
2.09730058181741	-3.32289823310225	2.24531439189612	-1.47992559309084	0.138893104777115	0.343816549757372	ENSG00000275318
2.32142629804472	-3.32713164664629	2.57219002292578	-1.29350149755335	0.195837666457221	0.421448998117587	ENSG00000176092	CRYBG2
2.09648659738218	-3.32739075618003	1.78804227757685	-1.86091279714555	0.0627564922888405	0.204661734195874	ENSG00000085465	OVGP1
2.1008946641186	-3.32810907104956	3.57669492622729	-0.930498446105959	0.352113068307298	0.588571098372794	ENSG00000183091	NEB
2.10150627319507	-3.32901845460484	3.57641057848852	-0.930826699436664	0.351943216235123	0.588345303488887	ENSG00000268912
2.10151943585961	-3.32902764052257	3.57641152156494	-0.930829022457089	0.351942014391609	0.588345303488887	ENSG00000245156
2.10901050565741	-3.33256379993902	1.66837783877356	-1.99748745307527	0.0457722561051292	0.167273232380763	ENSG00000284740
2.10340967181429	-3.33272791461141	1.70285651184275	-1.95713960127204	0.0503310575855622	0.177427463626104	ENSG00000272476
2.11368839696724	-3.33568273529352	1.94887654709216	-1.71159263026206	0.0869717674098732	0.253993701672661	ENSG00000242073
2.11813865245982	-3.33606873854316	2.05276931986922	-1.62515520192775	0.1041294931112	0.286220785077098	ENSG00000238120	LINC01589
2.11249549393099	-3.33645065680816	3.57428668612268	-0.933459162568598	0.350582946047273	0.587231640275777	ENSG00000235865	GSN-AS1
2.20506337074541	-3.33678680277102	2.49584326163233	-1.33693764110359	0.181242992764597	0.403953198178313	ENSG00000198870	STKLD1
2.12467215783274	-3.34079755623436	3.74295034985443	-0.892557272731199	0.372094309120958	0.60744889576804	ENSG00000283900	TPTEP2-CSNK1E
2.11895523963059	-3.34121884923468	3.88989840274361	-0.858947587648578	0.390369433100448	0.623802169939812	ENSG00000128652	HOXD3
2.13049411178672	-3.34529197256014	1.88517166097054	-1.77452910088723	0.0759756729127304	0.23192934536466	ENSG00000258559
83.7203007928671	-3.34726213983691	1.91879963517478	-1.7444563144979	0.0810795526253472	0.242436315598781	ENSG00000002016	RAD52
2.14151840544615	-3.34806017264188	1.77766036190103	-1.88340823950277	0.0596450645933636	0.197866525410768	ENSG00000187942	LDLRAD2
2.13731809212266	-3.34861984740238	1.66363325218559	-2.01283536681125	0.0441319519151282	0.16318985103931	ENSG00000164764	SBSPON
3.91517134446571	-3.34898055395815	2.56555476130919	-1.30536311462289	0.191769232064143	0.415841660533789	ENSG00000227440	ATP5MC1P4
2.13079878357652	-3.35010557623729	1.68136522184066	-1.99249129976044	0.0463171788319731	0.168363691303076	ENSG00000265590	CFAP298-TCP10L
2.1313556041499	-3.35057184804954	1.72683317392703	-1.94029851791064	0.0523434214018929	0.182526891305627	ENSG00000284642
2.13161168242423	-3.35068932527696	1.69908981942078	-1.97204955675576	0.0486039495600397	0.173617781402878	ENSG00000267838
63.0966670741242	-3.35126318404096	1.72414248837925	-1.94372750896664	0.0519283194832993	0.181507765746108	ENSG00000197892	KIF13B
2.12930315366485	-3.35171369546079	1.80853505846624	-1.85327548933625	0.0638428824598064	0.206634547456462	ENSG00000247853
2.14177360404395	-3.35194506918159	1.65813799844146	-2.02151152216052	0.0432268408156809	0.160827039015422	ENSG00000248610	HSPA8P4
2.14726130036857	-3.35534292267504	2.19700444179699	-1.52723538416273	0.126702490507323	0.323613414773221	ENSG00000271590
2.14036069174055	-3.35561186056103	3.5795403964585	-0.937442098399275	0.348531194550561	0.585475661966648	ENSG00000233974
2.15485298614581	-3.35640149882814	2.05167868496614	-1.63592940913335	0.101854362138951	0.282364760234394	ENSG00000186301	MST1P2
2.14833964309643	-3.35654508080054	1.73036454029259	-1.93979072192093	0.0524051286801064	0.182646175570769	ENSG00000136449	MYCBPAP
636.843000734488	-3.35684858413438	0.519516664750689	-6.46148393669969	1.03681163290352e-10	1.19346188029663e-08	ENSG00000130939	UBE4B
241.734998967737	-3.35742480532771	1.29605689712983	-2.59049183161854	0.00958388959973568	0.053538790332495	ENSG00000105738	SIPA1L3
2.14328769960146	-3.35778837996561	1.64429517163929	-2.04208370728111	0.041143228743265	0.155885484452483	ENSG00000279057
2.1445656889437	-3.35802224242789	1.6593023206699	-2.02375552700498	0.0429953121865093	0.160299666272186	ENSG00000183783	KCTD8
2.1524869948303	-3.35849668201934	3.91594474793359	-0.857646595701226	0.391087637328585	0.62435875495945	ENSG00000170276	HSPB2
2.1524869948303	-3.35849668201934	3.91594474793359	-0.857646595701226	0.391087637328585	0.62435875495945	ENSG00000165507	DEPP1
2.1524869948303	-3.35849668201934	3.91594474793359	-0.857646595701226	0.391087637328585	0.62435875495945	ENSG00000285025
2.1594583158218	-3.35903949214747	3.80033699757476	-0.883879375510932	0.376761331830857	0.610917523024784	ENSG00000178115	GOLGA8Q
2.15294257805248	-3.36062251070039	1.62894134653622	-2.06307152669825	0.0391058329472952	0.150516130329215	ENSG00000261251	EFCAB6-DT
2.15502597593784	-3.36080875448065	1.85886811317209	-1.80798666170327	0.0706085765501007	0.221048607549353	ENSG00000089692	LAG3
2.15534067975634	-3.36105674871529	3.91590790597769	-0.858308425380635	0.390722178298828	0.624153101457795	ENSG00000183785	TUBA8
134.424336811153	-3.36202314983872	1.98045007383513	-1.69760560705688	0.0895822238552612	0.259371807334151	ENSG00000047230	CTPS2
2.15017811964603	-3.36213088375318	3.57268747075419	-0.941064929769366	0.346671586262691	0.583886062335551	ENSG00000236015
2.14684215546122	-3.36288832992687	1.81766054519615	-1.85011901084312	0.0642963984765106	0.207824137272404	ENSG00000271998
114.46868268777	-3.36300166914739	1.93565236332618	-1.73739961413757	0.0823166593216579	0.245268567068458	ENSG00000100485	SOS2
2.15302356206961	-3.36357874782621	1.82219387599136	-1.84589510048499	0.0649074382220127	0.209199764219938	ENSG00000229867	STEAP3-AS1
160.260282994375	-3.36610849401044	2.06285374145987	-1.63177273616512	0.102727370777857	0.284176979489374	ENSG00000066583	ISOC1
2.17192592238253	-3.36779688549387	2.22500093682069	-1.51361594045265	0.130123275804928	0.329275047378765	ENSG00000213904	LIPE-AS1
2.170090502774	-3.36905554598432	1.68464592679178	-1.99985972862577	0.045515412795304	0.166522443223641	ENSG00000180777	ANKRD30B
2.16718448936971	-3.36959306743361	1.92781144169051	-1.74788518968369	0.0804839098866266	0.241337628777531	ENSG00000269688
2.14055903996242	-3.36975354317848	1.9600896024039	-1.71918341847522	0.0855809791095336	0.251671141382068	ENSG00000154493	C10orf90
2.21102254499685	-3.37050516227435	1.9878421949092	-1.69555972345597	0.0899692907987911	0.260012018720127	ENSG00000277693
2.18023778865914	-3.37097141750051	1.99841926486537	-1.68681891571317	0.0916381770958687	0.263216702535935	ENSG00000239827	SUGT1P3
2.09645761978031	-3.37317740286739	1.97059174534041	-1.71175861811229	0.0869411610899021	0.253969323039289	ENSG00000141086	CTRL
231.75603815258	-3.37387934341313	1.40369117299007	-2.4035766615432	0.0162355624721578	0.0808481320162986	ENSG00000117036	ETV3
2.1712060451543	-3.37425347434576	1.99255568228577	-1.69342995246937	0.0903736575871208	0.260786557036434	ENSG00000197361	FBXL22
2.17188238526605	-3.37537259013919	1.80895327264927	-1.8659258042613	0.062051746800831	0.203405193261693	ENSG00000274471	HERC2P7
57.4523744550414	-3.37680463346427	1.82190671156354	-1.85344541080609	0.0638185436409492	0.206595289257414	ENSG00000164684	ZNF704
2.17188346648178	-3.37718342886597	2.08047763009108	-1.62327312729535	0.104531031458179	0.286672541864482	ENSG00000137098	SPAG8
2.17574155464995	-3.37733660213208	1.61883165118369	-2.08628031189195	0.0369532390083289	0.144751191662698	ENSG00000106006	HOXA6
2.17336056508683	-3.37742246747504	3.56516961889222	-0.947338507985064	0.343466314414963	0.580308887290623	ENSG00000243107
2.18973523268911	-3.37790861742148	1.66406351680013	-2.02991567528441	0.042365111441078	0.158702689992137	ENSG00000231160	KLF3-AS1
2.17321107506401	-3.37874932685583	1.83701185417507	-1.83926375824782	0.0658764008764168	0.211276455502246	ENSG00000266088
2.17283994154533	-3.38006357541889	2.0648196985084	-1.6369775907604	0.10163515199009	0.28202171315584	ENSG00000171903	CYP4F11
2.17156278367496	-3.38045013856549	2.13859500390091	-1.58068738232315	0.113949534788285	0.303425578739827	ENSG00000236526	BTBD3-AS1
2.18219724797515	-3.38060703458593	1.62534502425414	-2.0799319431499	0.0375317756325043	0.146465677001293	ENSG00000261286	ATP2C2-AS1
2.24326989206216	-3.38077607106816	2.0820561974635	-1.62376792479802	0.104425348060731	0.286522022788329	ENSG00000260896	ARLNC1
2.18276866532681	-3.38197205535335	1.88824042276268	-1.7910706785978	0.0732819537377359	0.226804295382377	ENSG00000068976	PYGM
2.18668382551472	-3.38210869942416	1.69858741007791	-1.99113020581557	0.046466574438613	0.168616964631304	ENSG00000152822	GRM1
2.18807283310559	-3.38306806627572	2.01971241195246	-1.67502464521932	0.093929396287648	0.267527236926998	ENSG00000115226	FNDC4
2.19096694835696	-3.38310333011516	1.79563581132065	-1.88406987028565	0.0595555250860011	0.197756305212356	ENSG00000163295	ALPI
2.18285140636329	-3.38518859807875	1.8413493373316	-1.83842822730445	0.0659993288750687	0.211550415589134	ENSG00000204584
2.18382810200269	-3.38522373983802	1.76596766982515	-1.91692282802278	0.0552477364732889	0.188629327858055	ENSG00000276449
2.21683376306095	-3.38569444791255	2.53485585449884	-1.33565561209473	0.181661864029512	0.404194779128095	ENSG00000114541	FRMD4B
2.19031838733735	-3.38613282470225	1.61734830468267	-2.09363240737847	0.0362927383690681	0.143115690035656	ENSG00000257511
2.18728839098407	-3.38791773713737	2.32921119367391	-1.45453437040784	0.145798211575095	0.354349359321123	ENSG00000256967
165.634499406937	-3.38807145988747	2.04690560037045	-1.65521627341988	0.0978806353692498	0.274803091269799	ENSG00000103042	SLC38A7
2.20664596658938	-3.38909616459412	2.34204341637196	-1.44706803507688	0.147877869544762	0.357274896789831	ENSG00000254872	LINC02688
2.19245677018613	-3.38988803285694	2.29431790208386	-1.47751452829532	0.139537766796561	0.344688839702863	ENSG00000242252	BGLAP
2.20096560745363	-3.38990376810557	1.86559362906015	-1.81706439993223	0.0692072530296957	0.218122877092923	ENSG00000198156	NPIPB6
111.081816840973	-3.39132997868806	2.05308674766103	-1.65182011064638	0.0985712277501243	0.276192042516949	ENSG00000197296	FITM2
2.20820034019582	-3.39175037316091	1.66210945845597	-2.04062996928716	0.0412876209854827	0.156083072988238	ENSG00000111863	ADTRP
2.20011626206831	-3.39246903333515	1.6469722751987	-2.05982157952589	0.0394156007992618	0.151433571803161	ENSG00000267327
440.329834758905	-3.39356021366664	1.48153987756257	-2.29056285629634	0.0219887092721003	0.100742552942167	ENSG00000177302	TOP3A
137.442334345685	-3.39385876898129	1.28453982285069	-2.64208139647203	0.00823982508364404	0.0473594022555505	ENSG00000228223	HCG11
2.20916351514146	-3.3948481394434	2.26410930957101	-1.49941883331006	0.133765010790802	0.335381900818394	ENSG00000107099	DOCK8
2.20517834253801	-3.39555025170852	1.80572905028535	-1.88043175756182	0.0600492587994145	0.198766335709095	ENSG00000197872	CYRIA
133.59873908593	-3.39558681575927	1.42121467364836	-2.38921457730419	0.016884437670457	0.0829563210864699	ENSG00000122417	ODF2L
2.2006234410405	-3.39565120605735	3.57289991980403	-0.950390798028174	0.341913717921492	0.579189310336326	ENSG00000183562
163.775724292887	-3.39692878216313	2.15565974073127	-1.57581863128862	0.115067607361737	0.305421017124384	ENSG00000170525	PFKFB3
2.21059976184227	-3.39915589484852	1.76410581912076	-1.92684353625831	0.0539991319778439	0.186529010708686	ENSG00000260403
2.20713102016463	-3.39939182869483	3.56742171995224	-0.952898786729467	0.340641354879095	0.578133637503427	ENSG00000237437	ASS1P12
2.21254151743742	-3.40033807354718	1.78912966368198	-1.90055429887031	0.0573604163828019	0.193153354350923	ENSG00000259910
200.524665383716	-3.40042056410676	1.32212332464528	-2.5719390171254	0.0101130703762567	0.0556679452949383	ENSG00000156968	MPV17L
2.17261953282952	-3.40089623803818	1.7490995829649	-1.94436970379543	0.0518508845562709	0.181375685455489	ENSG00000171817	ZNF540
2.22225964843356	-3.40121769801423	2.02760128240517	-1.67745884140478	0.0934527914211208	0.266528684246888	ENSG00000246339	EXTL3-AS1
2.21625115989252	-3.40205535479162	1.64357281849076	-2.06991458882584	0.0384603435146385	0.148984962169692	ENSG00000272273	IER3-AS1
2.30620779431855	-3.40247907529737	2.20484095840804	-1.54318571701156	0.122785721776156	0.317684586876809	ENSG00000142347	MYO1F
2.21975000997361	-3.40357064088211	1.70177401862028	-2.00001328239901	0.0454988296562881	0.166517371953866	ENSG00000250995	TMEM30BP1
2.21228903055288	-3.40358897210348	1.68842709371766	-2.01583413626069	0.0438173227010453	0.16236477362104	ENSG00000163661	PTX3
2.24575282830804	-3.40421129780046	1.74396033621699	-1.95200041371635	0.0509381554939096	0.178966352222902	ENSG00000151117	TMEM86A
2.22209311302207	-3.40426030371665	2.07560439826083	-1.64012964443952	0.100978213857853	0.280797429201107	ENSG00000126267	COX6B1
2.22384792529858	-3.40689259934972	1.73997344698264	-1.95801413249022	0.0502283543999711	0.177214652073228	ENSG00000259287
2.23045317738999	-3.40946739902526	1.65719832410822	-2.05736836045859	0.0396508062004925	0.152069649074917	ENSG00000261616
2.23375818405446	-3.4095559428368	2.24418727351602	-1.51928316458856	0.128691235532509	0.327161117254446	ENSG00000102174	PHEX
2.23717888376879	-3.412951564896	1.62314022445595	-2.10268436052095	0.0354933700688115	0.141346979273796	ENSG00000232732
31.4111088258717	-3.41313140569993	1.6116566884198	-2.11777820315222	0.0341938561549907	0.137826164840066	ENSG00000146267	FAXC
2.22859350873109	-3.41316518513828	1.73228561738792	-1.9703247264068	0.0488011663553943	0.174211927404985	ENSG00000147100	SLC16A2
2.24022472908952	-3.41377337563529	1.87347100556684	-1.82216504311601	0.0684299469402075	0.216677191166982	ENSG00000233297	RASA4DP
2.2298906909997	-3.41400813514097	3.57785977733662	-0.954204006754669	0.339980386887126	0.577475218481938	ENSG00000280020
2.2346858256741	-3.41441839618203	3.91550784981183	-0.872024403257453	0.383195064795484	0.616881713576671	ENSG00000242067	RPL9P28
2.23448886636055	-3.41525937611875	3.64977474109206	-0.935745249608708	0.349404366879425	0.58600494581754	ENSG00000100739	BDKRB1
2.24348098837804	-3.41648794785855	2.06239664911647	-1.65656201454854	0.0976080574499747	0.274326030250002	ENSG00000272046
2.244343861894	-3.41682062407892	1.95433203155633	-1.74833169026961	0.0804066088150514	0.241276862521632	ENSG00000260269
2.23579224775949	-3.41725411526806	3.69451240501727	-0.924954023872629	0.354989823255415	0.591654687419336	ENSG00000281691	RBM5-AS1
2.24217395294823	-3.41751304580563	3.91557729889559	-0.87279927962846	0.382772492339232	0.616705880180937	ENSG00000151067	CACNA1C
2.24217395294823	-3.41751304580563	3.91557729889559	-0.87279927962846	0.382772492339232	0.616705880180937	ENSG00000213443	NPM1P7
2.24217395294823	-3.41751304580563	3.91557729889559	-0.87279927962846	0.382772492339232	0.616705880180937	ENSG00000214558
2.24217395294823	-3.41751304580563	3.91557729889559	-0.87279927962846	0.382772492339232	0.616705880180937	ENSG00000128262	POM121L9P
2.24085791669979	-3.41815396740451	1.99082579418211	-1.71695282299112	0.0859877922152571	0.252472571937249	ENSG00000262227
2.23734050800311	-3.41841185075641	1.93023794127559	-1.77097951379889	0.0765641084701961	0.233262743864636	ENSG00000059915	PSD
2.2476594276923	-3.41844871530903	2.47025773652355	-1.38384293459187	0.166406553271295	0.383381366626413	ENSG00000285427	SOD2-OT1
2.24672592962121	-3.41856150987139	2.01143323019196	-1.69956499602283	0.0892127792218745	0.258709415117967	ENSG00000285338
2.26963954723972	-3.41856178320023	2.17683301681329	-1.57042903924929	0.116315331029425	0.307340434978947	ENSG00000246090
2.21714479631087	-3.41856476490267	2.14614526596382	-1.5928860078199	0.111185765777054	0.298773120964512	ENSG00000165899	OTOGL
2.24794116207842	-3.42083384790403	2.62827216927001	-1.30155236124352	0.193069453961236	0.417605551639789	ENSG00000172974	VDAC2P5
188.886284851036	-3.42086084187513	2.12807446601158	-1.60749113647629	0.107946672203969	0.292879630328879	ENSG00000203880	PCMTD2
2.25661350049702	-3.42110479305653	2.33729125049342	-1.46370495860724	0.143274580079042	0.350238250435925	ENSG00000100626	GALNT16
2.26745818582758	-3.42284840723533	1.74517525924661	-1.96132072644267	0.0498416209695449	0.176629460426583	ENSG00000178809	TRIM73
2.26678721306147	-3.42617829935841	1.9530666167644	-1.75425572786374	0.0793866981046634	0.239064303012815	ENSG00000122420	PTGFR
2.25898331490362	-3.42648459377443	1.69982643070847	-2.01578498361524	0.0438224644599782	0.16236477362104	ENSG00000283930	PLD5P1
2.24015700640699	-3.42793080835202	2.06742268886925	-1.65806964720257	0.0973034094986723	0.27383757710179	ENSG00000228486	C2orf92
88.7602700587018	-3.42815861660646	1.97482215303763	-1.7359328339179	0.0825757113678298	0.245737532897476	ENSG00000104081	BMF
2.27239114784604	-3.43047375879426	2.08688358491758	-1.64382612599339	0.100212123104222	0.279493874245351	ENSG00000163701	IL17RE
2.25714967004357	-3.43070789546295	1.63265525962977	-2.10130575651403	0.0356141347637093	0.141661206943283	ENSG00000269600
2.26080411660112	-3.4319229761033	1.67319023885105	-2.05112538694938	0.0402547376148178	0.153597354410404	ENSG00000214900	LINC01588
2.26870036528458	-3.43506025615991	2.45498112971628	-1.3992206353769	0.161746830394043	0.377089848043206	ENSG00000281357	ARRDC3-AS1
2.26367387090506	-3.43586270709127	3.55548897143915	-0.966354483079872	0.333866831948582	0.571681912912564	ENSG00000139908	TSSK4
47.4958449571864	-3.43669418828577	1.60184611485277	-2.14545839105253	0.0319162148064435	0.131081133674716	ENSG00000142556	ZNF614
2.29092716573291	-3.438863905214	2.23034727636458	-1.54185132587033	0.123109726290228	0.31821313267709	ENSG00000267064	UXT-AS1
4.62009371950254	-3.44027994423674	2.71524979545925	-1.26702152781301	0.205147592386376	0.432542397818919	ENSG00000226121	AHCTF1P1
2.26925995664799	-3.44032593770366	1.89476405785538	-1.81570149773563	0.0694161741968253	0.218406672291648	ENSG00000276386	CNTNAP3P2
2.2747580818216	-3.44051056896088	1.61088343720043	-2.13579113765064	0.0326964418204327	0.13331481735989	ENSG00000253210	DENND3-AS1
94.9988240733117	-3.44277197570067	1.15124363797189	-2.9904807828217	0.00278538654980881	0.0196685476783769	ENSG00000134698	AGO4
73.8505048393304	-3.44333893282993	1.87001856737094	-1.84133943529284	0.0655718321517438	0.210730176335053	ENSG00000177917	ARL6IP6
2.27048236657309	-3.44405625161862	1.81433285879408	-1.89824939504638	0.0576632367451215	0.193902946932472	ENSG00000285103
263.72295086315	-3.4449581402154	1.26824169423985	-2.71632619859595	0.00660108437813199	0.0396569144980318	ENSG00000151148	UBE3B
81.1361400107409	-3.44512053246577	1.95056960030179	-1.76621256269592	0.0773601942046398	0.234674049146058	ENSG00000147124	ZNF41
2.28037958452842	-3.4461122441841	2.35355109525679	-1.46421815576011	0.143134351047659	0.350136008410721	ENSG00000230337	EXOSC10-AS1
2.28206384216285	-3.44698183182557	2.32790312627748	-1.48072391540519	0.138680158394636	0.343524713815157	ENSG00000276488
2.28475899470324	-3.44698957479374	2.38131361352911	-1.44751600763971	0.147752456387405	0.357254351997289	ENSG00000104894	CD37
2.29058949567344	-3.44745596862112	2.04342501111171	-1.68709688384678	0.0915847241550849	0.263152507629172	ENSG00000175946	KLHL38
2.29160998888276	-3.44757300445853	1.70520035709651	-2.0217993680982	0.0431970830929177	0.160762429706988	ENSG00000104043	ATP8B4
2.28361681656104	-3.44888129881632	3.55326804487505	-0.970622327181512	0.331736383471134	0.569590192259266	ENSG00000235643	LINC01647
2.28406954203871	-3.44945061622764	1.73042183218739	-1.99341602843005	0.0462159101741343	0.168103915747319	ENSG00000259562
2.28373405009802	-3.4496162059052	1.6401675640898	-2.10320962408469	0.0354474493767342	0.141230584154396	ENSG00000116176	TPSG1
2.2958536700362	-3.4519925974945	1.63155544952593	-2.11576786954897	0.034364555048691	0.13811939096886	ENSG00000167476	JSRP1
2.28494100109608	-3.45255525306488	1.82322574125837	-1.89365209964728	0.0582712032360992	0.195287587632805	ENSG00000280388
47.5951286814049	-3.45265467478253	1.58065652461275	-2.18431684620946	0.0289389737273601	0.122327348099091	ENSG00000119599	DCAF4
4.64408595779623	-3.45293540849108	1.83440520207938	-1.88231880534193	0.0597927427034221	0.198188638449482	ENSG00000257497	GLIPR1-AS1
2.30177360171602	-3.45386712213654	1.70564091994586	-2.02496731976047	0.0428707200606682	0.160062175481129	ENSG00000103742	IGDCC4
2.29360711582809	-3.45464099144276	3.56499369983017	-0.969045468890263	0.332522503484498	0.570187807201175	ENSG00000270890
2.31025351733346	-3.45503544086858	1.7936449589018	-1.92626496326453	0.0540712978870615	0.186646354864742	ENSG00000184060	ADAP2
2.29196899002145	-3.45731915028369	2.0687595447707	-1.67120396327496	0.0946813977054714	0.268674145660621	ENSG00000125966	MMP24
18.2779314678835	-3.45779725582503	1.20815808974421	-2.86204039452908	0.00420923256317477	0.0274362188757628	ENSG00000162894	FCMR
2.3012029284723	-3.45936198066553	3.57144581709714	-0.968616677342535	0.332736479240924	0.5704391048871	ENSG00000272589	ZSWIM8-AS1
2.30663756161708	-3.45953070786291	3.79840589341413	-0.91078489370007	0.362408723451721	0.598223777398868	ENSG00000149451	ADAM33
2.30525184235649	-3.46111327352787	1.61655313173105	-2.14104516924947	0.0322703956840421	0.131991144638549	ENSG00000253636
2.30357686481594	-3.46405667193005	1.73502172268467	-1.99654945332326	0.0458741484782083	0.167320752039727	ENSG00000260103
2.30627605112251	-3.46443590467956	1.94749027013399	-1.77892334447515	0.0752523302646616	0.230427919002595	ENSG00000259456	ADNP-AS1
2.3029684573622	-3.46514970820086	1.86210638148951	-1.86087634017401	0.0627616416726194	0.204661734195874	ENSG00000130783	CCDC62
2.32090680143059	-3.46586272662179	2.64000868779996	-1.31282247010712	0.189242776527468	0.413037751987089	ENSG00000188833	ENTPD8
2.31236794269797	-3.46644133925645	1.65557950432637	-2.09379333955145	0.03627839375073	0.143112783711562	ENSG00000259244
2.32522541444908	-3.46681516605771	2.29503622864077	-1.51057099787524	0.130897787791724	0.330754200438777	ENSG00000244558	KCNK15-AS1
2.31949962086181	-3.46797094719351	2.12693765944063	-1.6304995737889	0.102995955210735	0.284491439458185	ENSG00000128917	DLL4
2.32457274196221	-3.47032072472338	1.85678251379805	-1.86899687978256	0.0616232484862323	0.202421509479679	ENSG00000272948
2.32996029383445	-3.4705155768508	1.95044037141435	-1.77934974466006	0.0751824401968215	0.230423590993986	ENSG00000115267	IFIH1
2.32057789131167	-3.47100671518358	1.60344671705651	-2.16471596982992	0.0304094433279913	0.126723088614998	ENSG00000272812
215.433577472475	-3.471070276168	1.34935243180503	-2.57239709534205	0.0100996975549049	0.0556124250981274	ENSG00000185379	RAD51D
2.31815826471058	-3.47147322265606	1.98641655114257	-1.74760586879892	0.0805322984108179	0.241397169425943	ENSG00000276517
88.4422089532433	-3.47184236544512	1.85981820333856	-1.86676437471836	0.0619344995067545	0.203138915711144	ENSG00000146733	PSPH
2.32953880724773	-3.4722843253774	1.8019457092943	-1.92696389656337	0.0539841294386083	0.186529010708686	ENSG00000275457
161.145034077778	-3.47232895213291	2.14874752145142	-1.61597810699856	0.10609904669772	0.289518137263687	ENSG00000119139	TJP2
51.1361128714125	-3.47259103306494	1.82836115028879	-1.89929163202601	0.057526142493427	0.193672872489311	ENSG00000161791	FMNL3
2.33186091106616	-3.47420795468524	3.91523814425709	-0.887355462599701	0.374887553868188	0.609363333237619	ENSG00000174473	GALNTL6
2.33186091106616	-3.47420795468524	3.91523814425709	-0.887355462599701	0.374887553868188	0.609363333237619	ENSG00000217929	SEPTIN14P6
2.33186091106616	-3.47420795468524	3.91523814425709	-0.887355462599701	0.374887553868188	0.609363333237619	ENSG00000087237	CETP
40.2019775857528	-3.47435790580079	1.49411474976515	-2.32536216267653	0.0200526029194181	0.0939136711872334	ENSG00000146232	NFKBIE
2.33564265520828	-3.47601865022976	1.8057130384464	-1.92501165812064	0.0542278997733386	0.187020310140373	ENSG00000228960	OR2A9P
2.33404464838136	-3.47603107584524	3.91521274130451	-0.887826870599899	0.374633886567814	0.609243632351175	ENSG00000102837	OLFM4
2.33722775646873	-3.47605832932168	2.47331726341418	-1.40542355028214	0.159895367836525	0.374527895786523	ENSG00000232063
2.37627337390631	-3.47614292979154	1.8387569545772	-1.89048526567821	0.0586930893457759	0.196287838556705	ENSG00000162526	TSSK3
88.5857287622861	-3.47628287713698	1.53044485966011	-2.27141987847181	0.0231215721684323	0.104330699376545	ENSG00000171488	LRRC8C
2.33006981401629	-3.47959365814969	1.6728470895055	-2.08004286822071	0.0375216010796908	0.146459748989492	ENSG00000116652	DLEU2L
2.34053491738877	-3.4801678258218	3.73172599232878	-0.932589325415611	0.351032046926115	0.587693011381892	ENSG00000225518	LINC01703
2.33780815162708	-3.48061768601894	1.90997489214258	-1.82233688010131	0.0684038855313021	0.216672060478316	ENSG00000251209	LINC00923
131.340113310079	-3.48234584379935	2.02886256770906	-1.71640302267073	0.0860883037289419	0.252534543215996	ENSG00000185189	NRBP2
198.280504973514	-3.48237682001733	2.08370149665869	-1.67124553377798	0.0946731897536291	0.268674145660621	ENSG00000134444	RELCH
444.293665842942	-3.48316333194802	1.38389725215761	-2.51692336733634	0.0118384574910231	0.0629734483513368	ENSG00000139651	ZNF740
2.33938350402541	-3.48328578394794	3.54907534299817	-0.981462901547013	0.3263645203227	0.564260145946706	ENSG00000228925
2.34688499038269	-3.48561815558349	1.59871426740166	-2.18026336954418	0.0292379446719501	0.123283145226531	ENSG00000272338
2.34403119718085	-3.48653940252151	3.54676650966487	-0.983019150829567	0.325598013326109	0.563395437518262	ENSG00000213222	TOMM40P4
2.36720342681278	-3.48827600394292	2.08547369036292	-1.67265404500781	0.0943954208997888	0.268447885217702	ENSG00000092068	SLC7A8
2.35628342488241	-3.49085983329614	1.63765525095885	-2.13162070054258	0.0330380405964219	0.134180578383152	ENSG00000139890	REM2
2.39442086146014	-3.4911373467759	2.53096964639528	-1.37936752886315	0.167781465521305	0.385528269702065	ENSG00000279765
2.50504168491862	-3.49121610120596	2.62797972841126	-1.32847908355692	0.18401988896094	0.407157656747166	ENSG00000250608	NUDT16-DT
2.36476788342167	-3.49220003137639	1.79461022764697	-1.94593788532858	0.0516622013864544	0.180839079367024	ENSG00000272323	TTC23L-AS1
2.36620045517815	-3.49330164613494	2.17452972800306	-1.60646304400857	0.108172208572143	0.29328343875168	ENSG00000284052
2.35563666408279	-3.49332119818795	1.65292172061783	-2.11342204208086	0.03456466100609	0.138651725197874	ENSG00000055813	CCDC85A
2.36902943753196	-3.49371056637077	1.96739207117051	-1.77580799351914	0.0757645697452014	0.231619202287001	ENSG00000279369
2.3594696666437	-3.4957430664715	1.59745299893825	-2.1883229546002	0.0286460859876854	0.121575224729778	ENSG00000169758	TMEM266
2.36202505292158	-3.49750066312044	1.78625237705214	-1.95801036183497	0.0502287968408014	0.177214652073228	ENSG00000272800
58.0466310260447	-3.49784447679462	1.83519291416137	-1.90598189967022	0.0566525540631222	0.191888366962347	ENSG00000214944	ARHGEF28
2.36972653132705	-3.49810009250112	1.62804230754822	-2.14865429250985	0.0316618144609579	0.130183103207075	ENSG00000241106	HLA-DOB
2.38983689830881	-3.49865157153817	1.66465995727204	-2.10172146945348	0.035577681758159	0.141549483430475	ENSG00000152926	ZNF117
2.36091619798497	-3.49871566751665	1.9417251856559	-1.80185934310515	0.071567538279518	0.223027618343116	ENSG00000270589
2.35612426584111	-3.49912103181777	2.79379212893187	-1.25246291432411	0.210401233648263	0.439635167766176	ENSG00000243854	RN7SL67P
2.36640014509361	-3.49990200578233	1.6169050302489	-2.16456869160929	0.0304207308051605	0.126723088614998	ENSG00000230732
2.3675355817812	-3.50083938206736	1.71061421888121	-2.04653939118839	0.0407033310147372	0.154692903383887	ENSG00000274825
158.533246417866	-3.50086813590089	2.03821589074927	-1.71761399358629	0.0858670461841012	0.252253792011942	ENSG00000197712	FAM114A1
2.42259881028681	-3.50230022218381	1.87203890259901	-1.8708479921659	0.0613661533821614	0.201900968574675	ENSG00000106336	FBXO24
2.37690710413346	-3.50230510784713	1.64325956967839	-2.13131581429499	0.0330631330950799	0.134194617953381	ENSG00000104953	TLE6
143.262139190124	-3.5027964455838	2.32408922313843	-1.50716952288675	0.131767210091786	0.332037671178424	ENSG00000206538	VGLL3
2.39554782865581	-3.50280830358401	1.98314572040458	-1.76628891540527	0.0773473902852259	0.234674049146058	ENSG00000254842	LINC02551
2.37846175247353	-3.50374902314987	3.72442010142347	-0.940750218218063	0.346832877494582	0.583898032045152	ENSG00000259171
4.84983940255499	-3.50512577228865	1.70997119511832	-2.04981568244845	0.0403824206606335	0.153864206259532	ENSG00000260966
2.38500709953121	-3.50559104450172	1.64987410226236	-2.12476275595498	0.0336064139982005	0.135944090667834	ENSG00000205740
2.38298830549284	-3.50606453343574	1.76901793308245	-1.98192707256876	0.0474874034201181	0.170928388273095	ENSG00000255389
2.38459899023039	-3.50644332993752	1.72313886664573	-2.03491627854879	0.0418592977537109	0.157400261620121	ENSG00000176933	TOB2P1
191.861938827944	-3.50648004768142	1.51367661715085	-2.31653181924787	0.0205292491775523	0.0955640784961105	ENSG00000173320	STOX2
2.3967794867426	-3.50726992416714	1.80510981192027	-1.94296762502007	0.0520200701314144	0.181606977510387	ENSG00000142046	TMEM91
2.37764497459236	-3.50862465982294	1.73992952157299	-2.01653263325917	0.0437443093824685	0.16224507624317	ENSG00000260644	HERC2P5
2.38170626371043	-3.50935636783541	3.53805875695071	-0.99188753181136	0.321252391909672	0.559538005507315	ENSG00000231731
2.38866252615498	-3.50996655332945	1.82856405968585	-1.91952069425037	0.0549184698776296	0.188322297448716	ENSG00000273058
2.3770482324203	-3.51009300295808	1.93702156776262	-1.81210837368861	0.0699694527749693	0.219575873591479	ENSG00000274776
2.38312311347969	-3.51020237114849	3.53815531595357	-0.992099571016838	0.321148955788712	0.559415429370063	ENSG00000166086	JAM3
2.39432386904236	-3.51100463273253	1.658485206596	-2.1169948449156	0.0342602853072196	0.138061035409255	ENSG00000146197	SCUBE3
59.1724245625749	-3.51151624434892	1.6622685925068	-2.11248426408235	0.0346449342614451	0.138751936719033	ENSG00000161267	BDH1
2.42773067118149	-3.5120223356454	2.07934047289468	-1.68900782792741	0.0912179298432811	0.262410505079592	ENSG00000118513	MYB
2.39388789378422	-3.51260743219712	1.77571885406088	-1.9781326442326	0.0479137447723533	0.172133434244796	ENSG00000254682
2.38875537219765	-3.51333518442951	3.53848045139807	-0.992893766882725	0.320761727682422	0.559174904541206	ENSG00000002587	HS3ST1
2.37910532895809	-3.51443782181874	1.7124621802441	-2.05227178875143	0.0401432561074606	0.153396371060428	ENSG00000139597	N4BP2L1
2.38307751981456	-3.51490921782868	2.05174807661557	-1.71312904244397	0.0866888021182266	0.253606711729342	ENSG00000157111	TMEM171
2.40482828702511	-3.51566493057137	2.10025646074018	-1.67392173112628	0.0941459827086946	0.267963696116707	ENSG00000173376	NDNF
2.39569429784472	-3.51573740718183	3.90464253749611	-0.900399299915512	0.367907793241254	0.604158745651487	ENSG00000285629
2.3935680885263	-3.51858890933949	1.69890239779859	-2.07109538128784	0.038349883404478	0.148720345204718	ENSG00000261305
2.40135261262189	-3.51872850914886	1.85050256517964	-1.90149885515413	0.0572367023150652	0.19300562771487	ENSG00000080493	SLC4A4
2.40650565410288	-3.51946520413991	1.80061683123744	-1.95458864045007	0.050631643177127	0.178153053483087	ENSG00000181804	SLC9A9
2.40126258943158	-3.51961088889472	1.75115425008044	-2.00988056233941	0.0444438314738448	0.163823589440841	ENSG00000273243
2.42073583800034	-3.52181942729143	3.91577051028358	-0.899393725460274	0.368442980138755	0.604755424088454	ENSG00000172987	HPSE2
2.40025215805651	-3.52382716769376	2.12946078756147	-1.65479786633171	0.0979655069511683	0.274995743716111	ENSG00000278922
2.40557944633048	-3.52391503860536	3.54085600300879	-0.995215573751365	0.319631428900962	0.558093427761137	ENSG00000273891
2.41614901881906	-3.52475039376883	1.63873045553775	-2.15090308589657	0.0314838499270088	0.129675243329622	ENSG00000221994	ZNF630
201.183100690679	-3.52518648438576	2.07664326449912	-1.69754071132484	0.0895944810512446	0.259371807334151	ENSG00000080839	RBL1
2.40242011868831	-3.52606670287648	1.74009829248635	-2.02636064761505	0.0427278405180869	0.159637401061283	ENSG00000009724	MASP2
2.41490458138208	-3.52783854801107	3.57844193858595	-0.985858820278951	0.324202396853958	0.562303070640204	ENSG00000162931	TRIM17
2.41523662043567	-3.52832127046141	3.54229300918971	-0.996055736018436	0.319223065071171	0.557668127614008	ENSG00000166676	TVP23A
120.02201959422	-3.5285257974501	1.94222439880008	-1.81674465609126	0.0692562205782083	0.218122877092923	ENSG00000151806	GUF1
2.42154786918409	-3.5287599521092	3.91492412085876	-0.901361008073678	0.367396405982086	0.603505930067263	ENSG00000269900	RMRP
2.42154786918409	-3.52875995210921	3.91492412085876	-0.901361008073678	0.367396405982086	0.603505930067263	ENSG00000285762
2.43971588091434	-3.52928759947184	2.59737825674385	-1.35878845921204	0.174213631404491	0.394152808797351	ENSG00000231752	EMBP1
2.42648391030167	-3.53024302302986	1.7533802142683	-2.01339275663211	0.044073327020629	0.163044330239629	ENSG00000267419	ZNF56P
2.42364628385217	-3.5318582255277	1.58897459386972	-2.22272793986363	0.0262341507087385	0.114078836391349	ENSG00000205559	CHKB-DT
2.41628920482663	-3.53237800443125	1.72072750883092	-2.05283985192472	0.0400881120699474	0.15330715445774	ENSG00000187627	RGPD1
2.43487122182408	-3.53471004355626	1.60327175219746	-2.20468553675417	0.0274761687447164	0.117835747492756	ENSG00000284308	C2orf81
2.43528194135011	-3.53521840992337	2.40874910293817	-1.46765738515943	0.142197311813336	0.348621762363117	ENSG00000279119
2.42774169956362	-3.53536410760348	1.68290333119681	-2.10075293218967	0.0356626601365011	0.141735242079975	ENSG00000248690	HAS2-AS1
2.43154487966991	-3.53927377679885	1.83676696201701	-1.92690409289172	0.0539915833461392	0.186529010708686	ENSG00000271795
2.44654620082945	-3.53938689123617	1.90891612987811	-1.85413430995639	0.0637199472003572	0.206434085119136	ENSG00000270344	POC1B-AS1
113.060910306733	-3.54022984568998	2.01753852762088	-1.75472725661635	0.0793059714713265	0.238991334508694	ENSG00000105855	ITGB8
154.315044107448	-3.54197709741547	0.93058371692745	-3.80618855991826	0.000141124805358034	0.00165751507207704	ENSG00000109184	DCUN1D4
2.44028009023507	-3.54304900699428	3.9148438060283	-0.905029467979921	0.365449776015982	0.601534597273	ENSG00000273294	C1QTNF3-AMACR
2.44974066223086	-3.54312140470716	1.80917079079968	-1.95842284361724	0.0501804164503117	0.177214652073228	ENSG00000277232	GTSE1-DT
123.931575882301	-3.5433611410271	1.11808815548471	-3.16912501366315	0.00152898614651063	0.0120055566520215	ENSG00000076555	ACACB
2.43504147754118	-3.54456085145634	2.28022963083931	-1.55447539296806	0.120071061795573	0.313295672574076	ENSG00000187094	CCK
2.43705545112213	-3.54598411286415	1.95646773384876	-1.81244190819774	0.0699179423403884	0.219454925309166	ENSG00000268189
2.44405917759688	-3.54692464680815	3.55126935270613	-0.998776576635995	0.317902935311633	0.555935879331144	ENSG00000226167	AP4B1-AS1
2.44673337213642	-3.54817157573937	3.54362501184747	-1.00128302624479	0.31668999660439	0.55521392480702	ENSG00000163959	SLC51A
2.447199543762	-3.54863126167416	1.65036880254234	-2.150205006425	0.0315390023302188	0.129815484901394	ENSG00000244586	WNT5A-AS1
2.44853796859486	-3.54918799076166	3.52953528712695	-1.00556807115837	0.314623389318597	0.552729387727437	ENSG00000139537	CCDC65
144.201110673036	-3.54930513961246	1.96368457592892	-1.80747212822276	0.0706886966306933	0.221208975418946	ENSG00000166189	HPS6
2.46263343461145	-3.55172882625522	1.96044694537072	-1.81169341748424	0.0700335812965256	0.219624631561719	ENSG00000247728	ARHGAP11B-DT
2.48658481844083	-3.55273751043075	2.55720381463958	-1.38930557278692	0.164739850022299	0.381305408308439	ENSG00000233491
2.46462648140151	-3.55290783328824	1.95577295733272	-1.81662591251579	0.0692744129482517	0.218122877092923	ENSG00000262304
2.45537194161147	-3.5535216584404	3.54244702152618	-1.00312626747751	0.315799942358488	0.554085944223687	ENSG00000231609	EHBP1-AS1
276.683686558974	-3.5536050142242	2.20367939794976	-1.61257804448794	0.106836211635915	0.290872974592328	ENSG00000167395	ZNF646
2.46827789039611	-3.55389372912658	1.82970370417468	-1.94233291489653	0.0520968108197532	0.181758790903308	ENSG00000267309	ZNF566-AS1
7.71586143449501	-3.55401980138538	1.99205239031778	-1.78409956417784	0.0744074880980073	0.229042951811239	ENSG00000214455	RCN1P2
2.51337995649318	-3.55440982074527	1.99048098831761	-1.78570397889081	0.0741472007985074	0.228483630887119	ENSG00000230359	TPI1P2
2.46636366410498	-3.55557918614934	1.96106981343659	-1.8130813914873	0.0698192688051701	0.219277746539207	ENSG00000156042	CFAP70
2.47330328620595	-3.55579349197428	2.24695434173344	-1.58249476899967	0.113536665544336	0.302787135813449	ENSG00000256238	SUPT16HP1
2.46334979048922	-3.56043810255436	2.29613452734649	-1.55062260514367	0.120992151654255	0.314825188088827	ENSG00000215859	PDZK1P1
2.47816935714473	-3.56143732392918	1.68903269475332	-2.10856624326584	0.0349820392245713	0.13980422430774	ENSG00000143127	ITGA10
370.616571605334	-3.56181648513433	0.555307280652091	-6.41413611748747	1.41623629281748e-10	1.52637798157736e-08	ENSG00000100354	TNRC6B
2.47354825286016	-3.56256228736457	1.96269894896935	-1.81513435325134	0.0695032650314089	0.21857247395325	ENSG00000258325	ITFG2-AS1
2.48701217837412	-3.56256918962069	1.8102515588401	-1.96799675283991	0.0490684113291008	0.174870806255205	ENSG00000117152	RGS4
123.890913636099	-3.56331167045793	1.96176580996908	-1.81637973928911	0.0693121409607828	0.218160479389399	ENSG00000085185	BCORL1
2.48362517031025	-3.56381857175849	2.31134378386165	-1.54188165198181	0.123102355376934	0.31821313267709	ENSG00000214870	LINC02981
2.46777322747593	-3.56444087007569	1.77338839291471	-2.00996064049864	0.044435354772479	0.163823589440841	ENSG00000277938
2.47699518876557	-3.5656344672357	3.53285373640122	-1.00927882479162	0.312840932503646	0.551414623766105	ENSG00000203711	LINC02901
2.47279415361006	-3.5657488436031	2.29848991004915	-1.55134413599704	0.12081923510393	0.314423604612982	ENSG00000232811
2.47746161200573	-3.56630979456498	3.52987919627586	-1.01032063599444	0.312341697507488	0.550764262559838	ENSG00000100156	SLC16A8
2.48621410486026	-3.5684153487084	2.03560149115348	-1.7530029154608	0.0796015066424685	0.239435784385417	ENSG00000120327	PCDHB14
69.5238149636623	-3.57004458473546	1.85298958990786	-1.92664038922797	0.0540244615192929	0.186529010708686	ENSG00000181381	DDX60L
2.48921187997526	-3.57081776547716	1.60463925104209	-2.22530874971317	0.0260605184742737	0.113681369709509	ENSG00000272677	HNRNPD-DT
134.185260070633	-3.5731031896925	2.06706115614143	-1.72859094133547	0.0838823320491827	0.248315769874776	ENSG00000223768	LINC00205
2.50324094830332	-3.57711735023549	2.07596297816342	-1.72311230395839	0.0848682182227792	0.250212011278331	ENSG00000230615
2.50137492822869	-3.57960858870616	3.54147385322056	-1.01076804095304	0.312127462656103	0.550443855716927	ENSG00000273271
2.51123482730202	-3.58132419465768	3.9146325405707	-0.914855777021558	0.360267348640103	0.596194015289896	ENSG00000106565	TMEM176B
2.49820766124946	-3.58135795673621	1.74301258556669	-2.05469426118449	0.0399085446002375	0.152850267809103	ENSG00000167216	KATNAL2
2.50729386061923	-3.58345505138134	1.74826985685721	-2.04971505819082	0.0403922447058113	0.153866990694965	ENSG00000272899	ATP6V1FNB
2.5221804882024	-3.58452478898704	3.91497569884914	-0.915593113398063	0.359880344669724	0.595985648440136	ENSG00000137573	SULF1
333.969803667916	-3.58536760077837	2.24471213154179	-1.59725051172408	0.110209877309276	0.297047042680832	ENSG00000281649	EBLN3P
2.51128334234412	-3.58565083742405	3.52215543854252	-1.01802742666797	0.308664922243883	0.546730780832067	ENSG00000279413
2.52632828548949	-3.58593902214342	1.89968848501686	-1.88764581689381	0.0590735148685195	0.196923354036686	ENSG00000251537
2.51273480804852	-3.58673312986104	1.65038298192641	-2.17327321545356	0.029759760151573	0.12476763396579	ENSG00000283071	LBHD2
437.960207453259	-3.58770472657826	1.33501879933921	-2.68738142740316	0.00720146653996587	0.0425178001824014	ENSG00000148730	EIF4EBP2
2.51137288463966	-3.58864078705553	1.67315444425214	-2.14483534343392	0.0319660142651597	0.131253804266141	ENSG00000278867
2.51666155480513	-3.59012555274068	1.98935877450527	-1.8046646983692	0.0711271671305121	0.222055866239003	ENSG00000269473	ZNF132-DT
2.67400488093154	-3.5910862486896	1.82761426760655	-1.96490381605113	0.0494253709844287	0.175625095007879	ENSG00000117245	KIF17
2.56542700091844	-3.59218803060317	2.03196362741135	-1.76784071434363	0.0770875362753948	0.234140764910421	ENSG00000174482	LINGO2
2.53108640607372	-3.59225944978444	2.18394583149317	-1.64484823661052	0.100001111877461	0.279227527075663	ENSG00000136155	SCEL
2.52414056604555	-3.59235692666666	1.5720189768171	-2.28518674369961	0.0223018801642229	0.101552775634773	ENSG00000251348	HSPD1P11
2.53603059952805	-3.5930421623316	2.0931237065145	-1.7165933151246	0.0860535047589647	0.252534543215996	ENSG00000224728	IMPDH1P8
2.52762853137269	-3.59393322101198	3.75104692550601	-0.958114705677047	0.338004920835512	0.5751590170412	ENSG00000258741	H2AZ2P1
107.029608893063	-3.59550515383846	1.40430276706472	-2.56034897755974	0.0104567100847575	0.0570583654770013	ENSG00000141543	EIF4A3
2.524293857814	-3.59573845545716	1.65059521747179	-2.17844957830711	0.0293725822256952	0.12357371055221	ENSG00000279329
2.52491012516542	-3.59587865366938	1.7008418020582	-2.11417584475992	0.0345002511685828	0.138467445451516	ENSG00000174236	REP15
8.23733499433515	-3.5972237350126	1.72204501704343	-2.088925492313	0.0367144306834952	0.144173794754101	ENSG00000258655	ARHGAP5-AS1
2.55497726565957	-3.59761201874575	2.36094267669822	-1.5238032054963	0.127557878584653	0.325102790287183	ENSG00000224790	HLCS-AS1
2.53610484442069	-3.59806626661227	3.56917547091267	-1.00809452937662	0.3134090836763	0.55168670716228	ENSG00000279803
2.54157617028494	-3.59927813161992	1.61703841514278	-2.22584577949073	0.0260245132099438	0.113612174413173	ENSG00000179168	GGN
2.53935500533591	-3.60226337920154	3.91469619835292	-0.920189766122125	0.35747360130902	0.593876843797955	ENSG00000235238	SUMO2P1
2.54788013820065	-3.60513970415607	1.67329864977395	-2.15451061568901	0.0312001503716919	0.128785267064867	ENSG00000231663	COA6-AS1
2.56118013213819	-3.60895519080309	1.71020515958031	-2.11024693182935	0.0348370919829635	0.139356603650999	ENSG00000230555	LINC02916
2.56117950521611	-3.60912741636445	1.64702554655318	-2.19130020412705	0.0284300753082596	0.120931449042499	ENSG00000162576	MXRA8
2.56730092162761	-3.61116587878474	1.92381733668987	-1.8770835514967	0.060506643414395	0.199928317362815	ENSG00000169621	APLF
217.432790032605	-3.61144530134742	2.2442728344697	-1.60918282567047	0.107576370627151	0.292229855094241	ENSG00000182752	PAPPA
5.22379951331595	-3.6117896828793	1.36342226001043	-2.64906169483523	0.00807155953718465	0.0466617215335502	ENSG00000180867	PDIA3P1
2.55187170883156	-3.61183962226203	1.82713636656158	-1.976776166444	0.0480669368687381	0.172500665695847	ENSG00000147246	HTR2C
2.56531018893806	-3.61208852583653	1.8455626227332	-1.95717472891122	0.0503269288763256	0.177427463626104	ENSG00000267698
2.5679387724963	-3.61217816950572	2.0181838937774	-1.78981617118392	0.0734834686205433	0.227149026768033	ENSG00000250920
146.217003132066	-3.6127393757038	1.18777794298077	-3.04159493536098	0.0023532834267363	0.0171489702255836	ENSG00000106392	C1GALT1
74.2706860049598	-3.61299327192724	1.77052347849869	-2.04063561754678	0.0412870591436955	0.156083072988238	ENSG00000285517
141.154139503653	-3.61313753761365	2.02115057336548	-1.78766371255423	0.0738302795635424	0.227929604177103	ENSG00000198369	SPRED2
2.57949676223	-3.61329474426818	2.1751867320229	-1.66114232450648	0.0966848657827848	0.272440401983431	ENSG00000232386
2.55984286716293	-3.61335305698612	3.51691828739283	-1.02742024741916	0.304222621443631	0.54249667799006	ENSG00000183397	C19orf71
2.56835554198227	-3.61538193253844	1.65365289963903	-2.1863003616585	0.0287936377063388	0.121926212119359	ENSG00000280069
2.56910942156117	-3.61558551822285	1.57094348593181	-2.30153761137897	0.0213612619810124	0.0984888048993763	ENSG00000270157
148.972131574147	-3.61633576852535	1.96969312550218	-1.83598943495492	0.0663592192059029	0.212462506751766	ENSG00000164403	SHROOM1
2.56548737166401	-3.61696888667152	1.77663870330676	-2.03584942731433	0.0417654774097471	0.157187198231835	ENSG00000232450
5.20987182787984	-3.61711953389029	1.70269547220449	-2.12434906472569	0.0336409657978429	0.13601882491405	ENSG00000273382	TMEM167B-DT
2.56284845721774	-3.61723635443578	1.83681810072086	-1.96929481096478	0.0489192467254713	0.174517286073266	ENSG00000196376	SLC35F1
145.893817607467	-3.62101021424698	1.60423814393836	-2.25715254803598	0.0239985443219097	0.107035703013584	ENSG00000163935	SFMBT1
2.5957406426592	-3.62118137644732	2.00059880240947	-1.81004875744505	0.0702882264026919	0.220182224862807	ENSG00000233871	DLG5-AS1
395.267639637693	-3.62283351153395	1.38548577145035	-2.61484714328139	0.00892673956366739	0.0505932651081796	ENSG00000115568	ZNF142
2.61293064173705	-3.62297578788607	1.91530064545288	-1.89159639061752	0.0585447771752143	0.19589404282812	ENSG00000284693	LINC02606
2.57390198281905	-3.62345741264889	1.84329460118196	-1.96575056983591	0.0493274301851967	0.175350723983973	ENSG00000284070
155.4462235314	-3.62366706047107	2.10835987228212	-1.71871373009427	0.0856665107199739	0.251835133407345	ENSG00000112282	MED23
2.60636305579294	-3.62595891093318	1.62671616233864	-2.22900527755274	0.0258135536396102	0.112778502746151	ENSG00000196605	ZNF846
2.57770140128139	-3.62688431885113	1.88973134353723	-1.91925922764358	0.054951535241328	0.188322297448716	ENSG00000226754	MAGOH-DT
2.59893597751317	-3.62761075667836	2.19265564069488	-1.65443706223232	0.0980387412833794	0.275110040009297	ENSG00000167619	TMEM145
2.58631196298703	-3.62804857828907	1.71672798750976	-2.11335086553335	0.034570748100575	0.138651725197874	ENSG00000273137	SELENOO-AS1
2.59607856080529	-3.62985147253726	1.76360593139824	-2.05819872110512	0.0395710613387344	0.151823958896044	ENSG00000174137	FAM53A
2.60211386898535	-3.62991715364984	1.74929804023521	-2.07507072560475	0.0379799804117369	0.147669864096278	ENSG00000262772	LINC01977
2.59940362766859	-3.63093515242107	1.6045516743088	-2.26289698895811	0.0236420400623402	0.106028878848359	ENSG00000272906
2.5867335804924	-3.63094833334821	1.9322137897207	-1.87916490021172	0.0602219806539542	0.199221140693169	ENSG00000278318	ZNF229
2.59609958943896	-3.63238797953651	3.54751847867844	-1.0239236247445	0.305871350572402	0.54400348150469	ENSG00000262655	SPON1
2.5932431721162	-3.63285371154241	1.84481964641008	-1.96921889823308	0.0489279596437311	0.174517286073266	ENSG00000279744
2.61017789013862	-3.63747405432999	1.72461244193873	-2.1091544777683	0.0349312497891359	0.139634225769423	ENSG00000158164	TMSB15A
2.61023975153848	-3.63754818555472	3.91432316133879	-0.929291741030034	0.352737914197183	0.589208119065206	ENSG00000198829	SUCNR1
2.61924153970039	-3.63772118738248	1.79312791954687	-2.02870143715221	0.042488709437924	0.158989706412895	ENSG00000128298	BAIAP2L2
2.59827527137723	-3.63780708158595	2.35441619993547	-1.54509941007272	0.12232221967216	0.316824472535224	ENSG00000282933	RHOXF1P3
2.60179212503157	-3.63786979909636	2.30549877571605	-1.57791009798584	0.114586264814098	0.304573387828991	ENSG00000089163	SIRT4
75.7407486948175	-3.64028892337538	1.72118508657425	-2.11498981240931	0.0344308156108085	0.138287166140634	ENSG00000147642	SYBU
4.46349646160821	-3.64045139353663	1.39588254722232	-2.60799262859243	0.00910749156304932	0.0514333168241439	ENSG00000143882	ATP6V1C2
2.61102745779337	-3.64201610099404	2.11492151548919	-1.72205733135758	0.0850591334678259	0.250559051345806	ENSG00000242798
2.62289708654156	-3.64300947729864	1.65624290863782	-2.19956230954966	0.0278379637629802	0.118951056776108	ENSG00000261366	MANEA-DT
2.6309457179851	-3.6457905240708	1.86876258033243	-1.95091156171495	0.0510675670600042	0.179351245791268	ENSG00000262691
205.378618183548	-3.64669887360154	2.12384618058817	-1.71702588771831	0.0859744420582353	0.252472571937249	ENSG00000276550	HERC2P2
2.61992098328158	-3.64686355915478	3.52078822821329	-1.03580883676309	0.3002913341618	0.538893802667495	ENSG00000123870	ZNF137P
2.62880950486815	-3.64705432864389	1.85602512898263	-1.9649811156614	0.0494164232701235	0.175625095007879	ENSG00000181798	LINC00471
75.678583020985	-3.64839756602738	1.83432116638549	-1.9889633467058	0.0467052488013325	0.169192160217697	ENSG00000158286	RNF207
2.6342071705115	-3.64877834924353	1.65987063978719	-2.19823054988871	0.0279326806756708	0.11926542763387	ENSG00000260361
2.63861960667963	-3.65109017972357	2.74064867108322	-1.33219927758216	0.182794713891227	0.406046712582406	ENSG00000184908	CLCNKB
2.63435533880682	-3.65270222001223	1.64180919900538	-2.2248031148961	0.0260944582089332	0.113684611831636	ENSG00000160472	TMEM190
2.63216475741107	-3.6534744330947	3.50886158336058	-1.04121360911467	0.297776420949534	0.536023987856424	ENSG00000269867
2.65308741850618	-3.65361039698162	1.72951393578016	-2.11250705842594	0.0346429811922035	0.138751936719033	ENSG00000144115	THNSL2
2.64339549813368	-3.65388186980656	1.79619250862868	-2.03423733940197	0.0419276714924003	0.157587323261418	ENSG00000180938	ZNF572
50.2596651063484	-3.65464146119643	1.59558546239387	-2.29047051839726	0.0219940557070066	0.100742552942167	ENSG00000205885	C1RL-AS1
2.65743601817963	-3.65823376408219	1.90984303769187	-1.91546304690219	0.0554334774275314	0.188954938226436	ENSG00000197837	H4-16
2.64540368469893	-3.6597775792654	3.51889541380167	-1.04003590584454	0.298323219333149	0.536515538173544	ENSG00000135363	LMO2
2.64384971179942	-3.65980023264383	3.50789885864541	-1.0433026663879	0.296808136566796	0.535425424184089	ENSG00000282542
2.71357398032855	-3.65994175018754	2.26675940787888	-1.61461412158087	0.106394285388712	0.28997641415823	ENSG00000269416	LINC01224
31.7867347594405	-3.66020253196042	2.06697172064065	-1.77080435857437	0.0765932409035943	0.233268114503136	ENSG00000228830
2.67712694153031	-3.66055321632455	2.0433987455557	-1.79140425934297	0.0732284459197952	0.226733491932087	ENSG00000197408	CYP2B6
2.56175763941112	-3.66066339428286	1.94727184622698	-1.87989334995816	0.0601226144079726	0.19893131763733	ENSG00000115604	IL18R1
41.5525070544906	-3.66279255438263	0.899885313449083	-4.07028817966133	4.69550176328543e-05	0.00064282026971321	ENSG00000273136	NBPF26
2.65555229081536	-3.66286533872876	1.63921337311197	-2.23452626656833	0.0254484662439121	0.111731576884597	ENSG00000279267
2.65014810229809	-3.66330654682179	2.63489262193969	-1.39030581979657	0.16443603136311	0.380788570780784	ENSG00000166455	C16orf46
2.65751346302344	-3.66371658694787	1.59307873887924	-2.29977118991956	0.0214611864783866	0.0988417899838811	ENSG00000176909	MAMSTR
2.66306750175321	-3.6642705343904	1.75413604408085	-2.08893178311631	0.0367138643170633	0.144173794754101	ENSG00000117586	TNFSF4
2.67903677089166	-3.66479090245725	1.82719525925505	-2.00569199372342	0.0448891199483738	0.164729732953033	ENSG00000160716	CHRNB2
2.64872261756124	-3.66549586452599	1.66695897174201	-2.19891186685624	0.0278841896528437	0.119088433396206	ENSG00000278986
2.70007505314472	-3.66774574865668	1.91420960873767	-1.91606276131661	0.0553571075381126	0.188850325937984	ENSG00000197140	ADAM32
2.65949326179181	-3.66819447881416	3.5083832995925	-1.04555123131507	0.295768275574123	0.534483660456288	ENSG00000254198
2.6587421577962	-3.66852831604185	3.71837587794111	-0.986594264932985	0.323841582872815	0.561850038325736	ENSG00000276612
2.67980676323643	-3.66941790566312	1.72982458740127	-2.12126589735651	0.0338994325195535	0.136802360520716	ENSG00000196511	TPK1
2.66681834325316	-3.6744667819485	1.71333161182096	-2.1446325723502	0.0319822358776073	0.131271966223566	ENSG00000271971
2.68694150094289	-3.67499249987541	1.90177341425998	-1.93240292051586	0.0533097938592171	0.184923128719109	ENSG00000138336	TET1
2.67600654612163	-3.67706533340706	3.51186569734519	-1.04704041962275	0.295080936540324	0.533846308906108	ENSG00000198785	GRIN3A
2.68435303450226	-3.67765442066211	2.44606999599442	-1.50349516844754	0.132711401923915	0.333770753857695	ENSG00000265415
2.72512324586164	-3.67917475680624	1.99301176587284	-1.84603765005619	0.0648867388672805	0.209172891669509	ENSG00000257390
2.68320876378294	-3.67946039414757	1.54997490601741	-2.37388384796614	0.0176020866889918	0.0854403066163025	ENSG00000261215
2.7006439596469	-3.67949674024267	1.80399758081094	-2.03963507455961	0.0413866859016766	0.156282997576941	ENSG00000232940	HCG25
2.69009110756335	-3.68012384685261	3.68608805823943	-0.998381967198672	0.318094174487755	0.556097895082891	ENSG00000115221	ITGB6
2.74182906517675	-3.6809615018023	2.58271851400212	-1.42522751970302	0.154091443791971	0.365691629790174	ENSG00000167723	TRPV3
2.69060874353787	-3.6810349172671	3.91410772412414	-0.940453144551817	0.346985173042623	0.58403820879879	ENSG00000118194	TNNT2
2.6980046034962	-3.68157121994692	1.77612940849007	-2.07280573270656	0.0381903627147758	0.148215396214844	ENSG00000169116	PARM1
2.72232763339282	-3.68233546733728	2.8251814614343	-1.30339785872296	0.192438967175494	0.416614606394133	ENSG00000138741	TRPC3
2.68355741802839	-3.68303250347059	2.10428360545148	-1.75025481067719	0.0800743547658278	0.240493105607485	ENSG00000148483	TMEM236
2.7106633760195	-3.68333639762236	1.68701861300059	-2.1833406989334	0.0290107294934955	0.122538830194568	ENSG00000102290	PCDH11X
278.512301268525	-3.68335479218914	1.36281279462302	-2.70275918066063	0.00687665486964055	0.0409573660855994	ENSG00000181827	RFX7
2.78323021809207	-3.6833557148458	2.57001436548642	-1.43320432924843	0.15179945282563	0.362244057300371	ENSG00000135636	DYSF
2.70323853159507	-3.68560772998862	1.83862790798628	-2.00454247103494	0.0450119821404409	0.165073201083312	ENSG00000183929	DUSP5P1
2.69553856569044	-3.68582736375038	1.54662038683426	-2.3831493462302	0.0171652289413085	0.0838731847865671	ENSG00000280033
2.70030910013031	-3.68672780923886	3.6695113689893	-1.00469175280258	0.315045300584888	0.553340412206445	ENSG00000261888
2.73152086551432	-3.6875756074995	1.86906168125016	-1.97295554474852	0.0485006274239214	0.173541788251253	ENSG00000099840	IZUMO4
2.76104755996586	-3.6894515035727	2.12954563111691	-1.73250643219965	0.0831834328505116	0.246516853631648	ENSG00000048740	CELF2
2.70559406748267	-3.69054858451808	1.58098626051853	-2.3343331164103	0.0195782859744232	0.0923311530025684	ENSG00000266278	LINC01910
2.70524166542971	-3.69148145424821	1.763107782445	-2.09373555661414	0.0362835436512383	0.143112783711562	ENSG00000254788	CKLF-CMTM1
5.73411632997035	-3.69156499557202	2.80239333333014	-1.31729010045327	0.187741402238403	0.411658969453936	ENSG00000224712	NPIPA3
2.71639400178774	-3.69351566647144	1.70027730303432	-2.17230192973815	0.0298328965777993	0.124982035898228	ENSG00000266401
2.7206072941214	-3.69492972664636	2.20117951064402	-1.67861353823219	0.0932273863448603	0.266154986391325	ENSG00000116663	FBXO6
2.7438499999017	-3.69510497950344	2.15754924334446	-1.7126399274093	0.0867788030248437	0.253694562194779	ENSG00000176723	ZNF843
2.7233796036826	-3.69571083795421	2.09457762756294	-1.76441817640066	0.0776616001765716	0.23533523219695	ENSG00000259230	LINC02323
2.72027403277744	-3.69593137934601	1.75961709074108	-2.10041798229491	0.0356920885303219	0.141735242079975	ENSG00000140600	SH3GL3
2.7084323475099	-3.69652489920788	1.89037404125433	-1.95544628657464	0.0505304173771638	0.177870853430204	ENSG00000230082	PRRT3-AS1
2.71242676328471	-3.69820846011663	2.30554342194374	-1.604050665417	0.108702885148777	0.294062593061943	ENSG00000157999	ANKRD61
2.7153274076797	-3.69823172340818	3.50118792843439	-1.05627912554294	0.290840709947302	0.529458381174642	ENSG00000235138
2.71371958835363	-3.69845879004167	2.10652397084473	-1.75571645100177	0.0791368363865409	0.238651650061782	ENSG00000267152
125.784810382325	-3.69893211115717	2.13734783040309	-1.73061775839245	0.0835199622359106	0.247372883072614	ENSG00000134138	MEIS2
27.9020819114407	-3.7025220417912	1.34150625212628	-2.75997375034424	0.00578060060204182	0.035646334834967	ENSG00000168038	ULK4
2.72417985648731	-3.70321300925686	2.31868553623551	-1.59711739750151	0.110239540827021	0.297079673568087	ENSG00000267648
2.73289797471517	-3.70400081782262	1.63767210062939	-2.26174752345058	0.0237130067242262	0.106178297639754	ENSG00000213401	MAGEA12
2.72759452135282	-3.70466122144491	3.50202956659723	-1.05786120619323	0.290118723679679	0.529111761520139	ENSG00000282798
2.73033659724263	-3.70515634726935	1.69554322294132	-2.18523261285069	0.0288717954431581	0.122150726545577	ENSG00000251455
2.80397486555221	-3.70923969600328	1.85345431529267	-2.00125768701106	0.0453646271176727	0.166145288588538	ENSG00000101638	ST8SIA5
2.74338309187064	-3.7100355654895	3.63885734228391	-1.01956059732776	0.307936900272386	0.546012814577077	ENSG00000260879
2.76616800227785	-3.71053015213887	2.04424985068027	-1.81510599152257	0.0695076226193748	0.21857247395325	ENSG00000250510	GPR162
2.74556367422957	-3.71309899209782	1.58245767122842	-2.34641283593731	0.0189550991898156	0.0899941732297612	ENSG00000145949	MYLK4
7.85470935839011	-3.71330906596535	1.47436893358395	-2.51857522318982	0.0117830711399996	0.0627577421340675	ENSG00000172548	NIPAL4
1573.26797876281	-3.71365090983869	1.6328945186057	-2.27427483375332	0.022949467303858	0.103637025953718	ENSG00000080603	SRCAP
2.73664133114196	-3.71375740783971	1.66172240024359	-2.23488436293289	0.0254249414042045	0.111657262782389	ENSG00000227855	DPY19L2P3
2.75120430237251	-3.71420986077589	1.82384186745581	-2.03647581901224	0.0417025988353699	0.157075498960574	ENSG00000198553	KCNRG
2.74754261737504	-3.71447652130742	1.65038771770824	-2.25066902852708	0.0244065077971298	0.108479778942799	ENSG00000174808	BTC
2.76959420086763	-3.71508181221645	1.75134656137086	-2.12127165128784	0.0338989485816254	0.136802360520716	ENSG00000140057	AK7
2.75742767477121	-3.71562972654199	1.93629628391052	-1.918936558117	0.0549923632755887	0.188322297448716	ENSG00000180535	BHLHA15
2.77535329313182	-3.71607668386507	2.79739251011544	-1.32840731875404	0.184043582967384	0.407157656747166	ENSG00000132141	CCT6B
2.74160013970932	-3.71619322495654	2.54069742567905	-1.46266658414207	0.143558634019958	0.35078059873671	ENSG00000157851	DPYSL5
2.75828588702636	-3.71977525577044	1.53996417846154	-2.41549466396458	0.0157138527325398	0.0790365990655911	ENSG00000266820	KPNA2P3
2.76502565495134	-3.720584830973	2.5976766967148	-1.43227401457553	0.152065416784022	0.362448181294562	ENSG00000186076
77.3017101953338	-3.72105515813145	1.70462051896674	-2.18292289499541	0.0290414886809281	0.12263814074619	ENSG00000236901	MIR600HG
2.75860198109261	-3.72116077347861	3.49794411651317	-1.06381367155401	0.287413116705937	0.526575824424767	ENSG00000129437	KLK14
2.75602169140049	-3.72154042241379	1.62647152768103	-2.28810671387518	0.0221313073616952	0.100911843672122	ENSG00000273064
2.80441377359252	-3.72257627806229	2.70991863278886	-1.37368562768664	0.169539300685474	0.387410466833073	ENSG00000180539	LINC02908
2.82331120754862	-3.72272089755064	1.97002838239551	-1.88967881418231	0.0588009292126307	0.196453978347553	ENSG00000245146	MALINC1
2.76433130418994	-3.72341531084421	3.58027918628572	-1.03997903993263	0.298349638689836	0.536515538173544	ENSG00000176020	AMIGO3
2.78685104335405	-3.72443495388887	1.62234515563271	-2.29571058967187	0.0216924345587292	0.0996029914516966	ENSG00000178404	CEP295NL
2.76525891562567	-3.72452771849021	3.49569960216318	-1.06545989140069	0.286667866610432	0.525707919249498	ENSG00000185507	IRF7
2.76490178596408	-3.72656295802329	2.20459040594389	-1.69036522520281	0.0909581036583948	0.26188566819869	ENSG00000143450	OAZ3
2.7802957016558	-3.72841835676024	3.91387073044605	-0.952616632878759	0.340784346711462	0.578318316187408	ENSG00000002933	TMEM176A
209.158016520315	-3.73075178529682	2.104546513553	-1.77271053943036	0.076276683780314	0.232680325625869	ENSG00000089057	SLC23A2
2.78027444581013	-3.73081121888814	1.60969431436206	-2.31771410608896	0.020464863878425	0.0953293929878486	ENSG00000211451	GNRHR2
2.78145842902644	-3.73099570221715	1.6450610577724	-2.26799831203186	0.0233293095581368	0.105043972068449	ENSG00000232533	FAM131B-AS2
21.8817516488101	-3.73183896663234	1.1137492995889	-3.35069927137986	0.00080607789414838	0.00705620488716231	ENSG00000171303	KCNK3
2.78734295313642	-3.7331823940582	1.55552710811851	-2.39994685696842	0.01639745222745	0.0812954260593852	ENSG00000259408
2.79690419997053	-3.73679108753386	1.86210951992246	-2.00675150819779	0.044776128518845	0.164457753563572	ENSG00000270820	USP34-DT
2.78294581207106	-3.73727336735895	1.87105345851219	-1.99741666939368	0.045779938487992	0.167273232380763	ENSG00000279568
2.80410961282632	-3.73839146233395	2.17990171151339	-1.7149357893474	0.0863570000650141	0.253073570852114	ENSG00000271009
2.79201327153126	-3.73900176808924	1.55723860648242	-2.40104615472841	0.016348274343719	0.0811467146289436	ENSG00000120049	KCNIP2
2.81897960705538	-3.73914168106919	2.44722364326487	-1.5279117179829	0.126534458418379	0.32352856789285	ENSG00000189409	MMP23B
2.83659111828128	-3.74053679891635	1.98562270264148	-1.8838104509685	0.0595906194001666	0.197789892285253	ENSG00000007402	CACNA2D2
2.7937024761154	-3.74210178283786	1.63478777519853	-2.28904438827445	0.0220767734608286	0.100766113686262	ENSG00000246465
2.81586123632421	-3.74407315432707	1.68274241877462	-2.22498292819737	0.0260823842223225	0.113684611831636	ENSG00000260698
312.954823254424	-3.7455630063266	1.26943517888903	-2.9505744512332	0.00317183590566049	0.0217907573526923	ENSG00000135763	URB2
2.8108373391881	-3.74589630950067	3.81291505414129	-0.982423226405785	0.325891388437207	0.56378328295442	ENSG00000256879	PDE3A-AS1
2.80273905109157	-3.74590376112105	2.08906069550937	-1.79310432156099	0.0729562447681337	0.226044961407011	ENSG00000279246
2.81371031671531	-3.7463068318847	3.90546644322114	-0.959246964824725	0.337434346001885	0.574361389065275	ENSG00000237828	PA2G4P1
2.80698473676	-3.74763139958693	1.84316507478513	-2.03325868683998	0.0420263946920406	0.157818159028855	ENSG00000158865	SLC5A11
2.82079536790432	-3.7489363963098	1.95636151117031	-1.91627997939254	0.055329467811732	0.188832175240483	ENSG00000279799
2.81995729024772	-3.74946111736924	2.01828372029975	-1.85774729274058	0.0632049091335571	0.205394712396566	ENSG00000283765
2.91552679395258	-3.74955795584896	2.95256704539742	-1.26993151999509	0.204109024313927	0.431250190684092	ENSG00000128394	APOBEC3F
9.26530575682524	-3.75113861428441	1.5845002995412	-2.3673953330085	0.0179137862196577	0.0863307682765602	ENSG00000273599
2.81312432645237	-3.75162980854544	1.62892941773304	-2.30312607022994	0.0212717508759978	0.0981563393980799	ENSG00000235721
2.82420778601504	-3.75187530566549	1.70072689654336	-2.20604220071487	0.027381045054968	0.117682159861599	ENSG00000259065
2.81766097051768	-3.75302169037755	1.78700243961767	-2.10017714983115	0.0357132606507745	0.141755590774514	ENSG00000162975	KCNF1
2.83480140489392	-3.7533158828406	2.13608074944252	-1.75710393149704	0.0789000957401996	0.238319978582634	ENSG00000257557	PPP1R12A-AS1
2.83831611344325	-3.75406063885637	2.34691509248593	-1.59957241353796	0.109693472345642	0.296032415559907	ENSG00000187260	WDR86
2.83387752359347	-3.75408886122731	1.89284574516176	-1.9833041708882	0.0473334638036685	0.170555694425442	ENSG00000203872	C6orf163
2.82747155903074	-3.75511965191344	1.54810999059771	-2.42561554070434	0.0152824502633959	0.0771923405692305	ENSG00000267750	RUNDC3A-AS1
138.065765830559	-3.75644015615405	1.94744210381704	-1.92890979854617	0.053742061185299	0.185965116015633	ENSG00000140691	ARMC5
2.82095538094184	-3.75677118121884	1.96644330504763	-1.91043961022199	0.0560766349192604	0.190613246176939	ENSG00000263826
2.85186852541515	-3.75789987699948	1.69871754992484	-2.21219818277956	0.0269529743652219	0.116315041885723	ENSG00000244560
2.82643200850111	-3.7594118020449	1.72646820936359	-2.17751579881722	0.0294421043339022	0.123773875138872	ENSG00000261560
2.84330876481327	-3.75994798735848	1.62957711513428	-2.30731516320334	0.0210372568126833	0.0973282135923599	ENSG00000271855
2.87375400805723	-3.76028847154266	1.82013102004873	-2.06594384147246	0.0388337825576605	0.149853234813722	ENSG00000134042	MRO
2.86866575828315	-3.76037064200498	1.83577369320474	-2.04838464344722	0.040522325044252	0.154223630695859	ENSG00000118292	C1orf54
2.83002598698596	-3.76052637160741	1.84336567204278	-2.04003276649937	0.0413470622921251	0.156237972542441	ENSG00000259845	HERC2P10
2.83718408836516	-3.76213051811316	2.31421228857339	-1.62566352995746	0.104021252370328	0.286139950559553	ENSG00000273199
2.84689146431886	-3.76213463231796	1.65054537368349	-2.27932821011886	0.0226475623033613	0.10262972729919	ENSG00000272688
8.30390631831961	-3.762349610909	1.54046561839435	-2.4423457206598	0.0145921651155997	0.0746235219565712	ENSG00000204837	FGF7P3
2.94393881658821	-3.76399387840506	2.22812064738411	-1.68931331560708	0.0911594029486807	0.262331336274596	ENSG00000184860	SDR42E1
2.84544544028998	-3.76539160823472	3.51244512645314	-1.07201435828181	0.283713583070205	0.522299407221224	ENSG00000265298
272.385916857505	-3.76750172638782	2.10989387880988	-1.78563564936874	0.0741582708369517	0.228483630887119	ENSG00000088812	ATRN
2.86285072671306	-3.76756084021578	1.77603418915422	-2.12133350991963	0.0338937462964916	0.136802360520716	ENSG00000272695	GAS6-DT
2.85024116205867	-3.76921032151637	1.59073366794739	-2.36947918904613	0.0178131575430969	0.0860412233393098	ENSG00000224950
2.86421044737866	-3.76924378357658	2.1183512905959	-1.77932895280851	0.075185846901812	0.230423590993986	ENSG00000132386	SERPINF1
2.86020247546631	-3.76978515674725	3.91365608264792	-0.963238740742052	0.33542772761672	0.572847454481481	ENSG00000229081	LINC01165
2.87283632893826	-3.77001105688868	1.58673214666227	-2.37595933555577	0.017503391659568	0.0850344215537038	ENSG00000118432	CNR1
2.84841740224578	-3.77024898763275	1.72355839018352	-2.18747969845763	0.0287075236727757	0.121701371723415	ENSG00000235499
2.86668799653316	-3.77115651827776	2.07633577898739	-1.81625561551365	0.0693311703189467	0.218179790397414	ENSG00000275481
2.85379275547354	-3.77130418535737	2.30479645349627	-1.63628513903537	0.101779924859015	0.282349295873952	ENSG00000182687	GALR2
97.875143595044	-3.77200026481242	1.86933406861189	-2.01783101701741	0.0436088633722743	0.161856893424491	ENSG00000080573	COL5A3
2.88589881904034	-3.77260913283741	1.80555376733946	-2.08944712756822	0.0366674926842647	0.144089791851009	ENSG00000146856	AGBL3
2.86998265977373	-3.77429580471833	3.91364855194649	-0.964393137151047	0.334848861650996	0.572608175440389	ENSG00000270765	GAS2L2
2.86998265977373	-3.77429580471833	3.91364855194649	-0.964393137151047	0.334848861650996	0.572608175440389	ENSG00000124103	FAM209A
2.85788910125903	-3.77492468498756	1.9452484508986	-1.94058742637412	0.0523083404221657	0.182459168889603	ENSG00000259498	TPM1-AS
2.87083245666621	-3.77570987075801	1.65542038812503	-2.28081633997179	0.0225593170662981	0.102339464900491	ENSG00000227388
2.92580841974744	-3.77580822303739	1.76255823881766	-2.1422317514854	0.0321748376648853	0.131769220929568	ENSG00000055955	ITIH4
2.89271898400592	-3.77609637364505	1.81228499953191	-2.08361067636733	0.0371955950808893	0.145375261977667	ENSG00000105639	JAK3
60.2502694257229	-3.77639435124254	1.71358349167355	-2.203799446944	0.0275384515010748	0.11799902199283	ENSG00000169019	COMMD8
2.88413325491431	-3.77885918919424	1.69512992033669	-2.22924458111368	0.025797635766753	0.112738066841226	ENSG00000231784	DBIL5P
2.88139797438755	-3.77891227674166	2.20412605256882	-1.71447194335256	0.0864420855604441	0.253159834748117	ENSG00000284773
2.88852857497246	-3.77917823541112	1.65481619961629	-2.28374500822957	0.0223865212416844	0.101805628744808	ENSG00000239282	CASTOR1
2.89153899844173	-3.78060231245926	2.27427332149618	-1.66233419559796	0.0964457850171921	0.271947863402084	ENSG00000254806	SYS1-DBNDD2
2.87568813233481	-3.7834942475062	1.64617498637205	-2.29835484005532	0.0215416015772317	0.0990773145660064	ENSG00000234882	EIF3EP1
2.89017984058717	-3.78457930009592	2.4375966379215	-1.55258636364176	0.120521985499702	0.313891413981909	ENSG00000260693
2.93293912836409	-3.78513655433054	2.20250357624287	-1.71856091184532	0.0856943542556872	0.251873227090583	ENSG00000117115	PADI2
2.88610978603068	-3.78627307284598	3.48526653297391	-1.08636542916425	0.277317350141074	0.515513341084891	ENSG00000229821
75.2524451147732	-3.78676445806855	1.47751812846186	-2.56292250167562	0.0103795214026938	0.0567286439454078	ENSG00000185730	ZNF696
2.89132027268076	-3.78906823570952	1.55181886754113	-2.44169491360375	0.0146184946249236	0.0746595967438748	ENSG00000125046	SSUH2
2.89194098524914	-3.78964613996539	3.76407495105701	-1.00679348558168	0.314034025819624	0.552171695783851	ENSG00000260272
2.9017436863993	-3.79006084289647	1.60794573592667	-2.35708255460016	0.0184191515313935	0.0880425036900307	ENSG00000155749	FLACC1
2.9563405121334	-3.7935587174787	1.81388893545746	-2.09139525762749	0.036492646953522	0.143690753819623	ENSG00000025423	HSD17B6
2.91240989867014	-3.79461968625718	2.06289395361834	-1.8394642534103	0.0658469309942735	0.211262024905973	ENSG00000261338
2.91821936185985	-3.79580079147201	1.97718745482601	-1.919798136594	0.0548834023465717	0.188322297448716	ENSG00000271853
2.91067602488706	-3.79593241038297	2.02747240506753	-1.87224861896778	0.0611722155891762	0.201497967682392	ENSG00000248103
2.91209300647405	-3.79625658086849	3.91351839360316	-0.970036728861082	0.332028184757532	0.569914012698746	ENSG00000179284	DAND5
2.91263753440731	-3.79679833641983	3.91347911937751	-0.970184897019144	0.331954337491739	0.569848771908056	ENSG00000257829
2.91780050461531	-3.79706365438879	1.62732818112327	-2.33331155843921	0.0196317992440188	0.0924032475683009	ENSG00000278989
3.08207901993206	-3.79900909158808	2.46598207681114	-1.54056638420533	0.123422354599306	0.318601016350094	ENSG00000269837	IPO5P1
2.91181478292997	-3.79921726668828	3.49272951339503	-1.08775021143717	0.276705394674927	0.514972721435816	ENSG00000267323	SLC25A1P5
2.91324072586137	-3.79991978067958	3.49282559470004	-1.08792141996598	0.276629799115259	0.514888662504598	ENSG00000226706
2.91874010924686	-3.80033763559385	3.53621069762007	-1.07469208159784	0.282512610084164	0.521137673087773	ENSG00000214248
2.91413091807821	-3.8006546822749	1.85659115303066	-2.04711450664342	0.0406468429583794	0.154558478583986	ENSG00000231560	CLEC12A-AS1
2.92501475344666	-3.80094077256627	1.66607053508579	-2.28138046530578	0.0225259429648977	0.102242886509934	ENSG00000154252	GAL3ST2
2.91193100921083	-3.80124048096326	1.8585203870845	-2.04530469903876	0.0408248277374438	0.155026236567614	ENSG00000174358	SLC6A19
2.95231315338805	-3.80283636357313	1.77542325029775	-2.1419322761124	0.0321989321545804	0.131826308005723	ENSG00000236333	TRHDE-AS1
5.78303568671685	-3.80295998564893	2.95317947577529	-1.28775105503892	0.197832635001489	0.424220759962007	ENSG00000216285
2.93123495353307	-3.80462733279672	1.84107767270983	-2.06652190138007	0.0387792265922487	0.149779341056252	ENSG00000099957	P2RX6
2.92881897768106	-3.80489740942282	3.68846084158405	-1.03156779286527	0.302274634657308	0.540446861056245	ENSG00000268643
2.93854620833977	-3.80622257288787	2.68000286407617	-1.42023078553683	0.155540503870002	0.367791064514231	ENSG00000255690	TRIL
3.03245149284155	-3.80685375044546	2.07401847826286	-1.83549654467591	0.0664321505933014	0.212592444166887	ENSG00000255200	PGAM1P8
356.423728511476	-3.80882187320483	1.32701446674469	-2.87021880217199	0.00410187853334718	0.0269022816522355	ENSG00000176853	FAM91A1
2.94574846349574	-3.80922641420402	2.02182010775558	-1.884058032459	0.0595571261368812	0.197756305212356	ENSG00000266680
2.94097495912558	-3.81022426940037	1.54503143248914	-2.46611440342147	0.013658770159087	0.0708088388057327	ENSG00000260274
2.93555956044085	-3.81082934709337	3.48364347499613	-1.0939205961935	0.273989804773474	0.512215541223808	ENSG00000258210
2.94125824815872	-3.81160286901878	3.59676350904863	-1.05973129993942	0.289266858944682	0.528127375939033	ENSG00000275400
2.94114581810208	-3.81229553986591	3.8697216998085	-0.98516013181376	0.324545420416254	0.562550047277026	ENSG00000204072	ARMCX7P
103.183919169391	-3.81305254246429	0.964112844128477	-3.95498573189444	7.65392194530021e-05	0.000983386584938685	ENSG00000116396	KCNC4
2.94387525653997	-3.8136262057427	1.52458063698288	-2.50142636816495	0.0123694160974289	0.0652237113694594	ENSG00000204311	PJVK
2.95509059036598	-3.81405563238566	1.8962051946588	-2.01141503204876	0.0442816368821312	0.163388224053057	ENSG00000283445
2.95207347635234	-3.8154462914229	1.56848080465208	-2.4325744249508	0.0149919101215746	0.0759515302895699	ENSG00000213033	AURKAP1
2.9474708370414	-3.81662007379621	3.4806803573837	-1.09651553199933	0.272853229973707	0.511403356710799	ENSG00000279452
2.95609809648637	-3.81776869970195	1.71959622845274	-2.22015414812645	0.0264083055946442	0.114578189478712	ENSG00000263335
2.95977845722572	-3.81869516703024	1.71636952023913	-2.22486773506571	0.0260901185797664	0.113684611831636	ENSG00000259129	LINC00648
2.95966961789166	-3.81875923731199	3.91343984539934	-0.975806295272775	0.329160464521283	0.567136788333738	ENSG00000164100	NDST3
2.95966961789166	-3.81875923731199	3.91343984539934	-0.975806295272775	0.329160464521283	0.567136788333738	ENSG00000174403	CRMA
2.95966961789166	-3.81875923731199	3.91343984539934	-0.975806295272775	0.329160464521283	0.567136788333738	ENSG00000282057
3.0037413740778	-3.82041941796796	2.47521353209204	-1.54347064139511	0.122716625451413	0.31765152505176	ENSG00000246792
2.96198032041668	-3.82168712826814	1.52064076203608	-2.51320839456588	0.0119638639513354	0.0635207222844512	ENSG00000240291
2.92462668253484	-3.82180184427502	1.60546960694436	-2.38048844259901	0.017289703389341	0.0842262053779106	ENSG00000086730	LAT2
2.95607352450719	-3.82252517851858	1.70493615080983	-2.24203421148817	0.0249591612949085	0.110356406655643	ENSG00000134538	SLCO1B1
2.98970181159913	-3.82291099758676	1.77601170860703	-2.15252578519607	0.0313559666671523	0.129250745913492	ENSG00000178081	ULK4P3
2.96078119355692	-3.8235493533991	1.9790954154839	-1.93196817267359	0.053363434358464	0.185071259024302	ENSG00000265185	SNORD3B-1
2.97061733060128	-3.82355070622287	1.53835372744757	-2.4854821345718	0.0129376080866883	0.0678182361941921	ENSG00000163734	CXCL3
3.01182400099424	-3.82376531289235	1.82467185904408	-2.09559066411841	0.0361185181050505	0.142661401693641	ENSG00000197444	OGDHL
2.96164761171959	-3.82506083798207	1.70805188688253	-2.2394289467186	0.0251280196736017	0.110825916771522	ENSG00000278985
2.97130098896426	-3.82558707247431	1.96187460071707	-1.94996513593481	0.0511802746119673	0.179635226448683	ENSG00000273759
2.87237428732921	-3.82610063466442	1.95241008510749	-1.95968083951675	0.0500331060461796	0.176819170302298	ENSG00000260005
2.97602431976403	-3.82716833600589	1.55366493020218	-2.46331642145507	0.0137658369635708	0.0712765383294314	ENSG00000122477	LRRC39
2.96732790324904	-3.82767315959404	1.71143471569045	-2.23652887516064	0.0253171480339855	0.11135728148767	ENSG00000182489	XKRX
2.97880089503809	-3.82865902723053	3.67196172275818	-1.04267400270029	0.297099302333968	0.53551644439309	ENSG00000280132
2.97548839827094	-3.8288992505826	3.73943409601616	-1.02392478441103	0.305870802785674	0.54400348150469	ENSG00000138207	RBP4
2.97542286846191	-3.83037227473583	3.48947651755087	-1.09769252077507	0.272338776764138	0.510728504204326	ENSG00000249628	LINC00942
3.00383670811103	-3.83119175833931	1.63273698336141	-2.34648433727018	0.0189514627168202	0.0899941732297612	ENSG00000248477	NAIPP3
2.98858715965599	-3.83181342541839	1.6525505769235	-2.31872686919631	0.020409850668108	0.0951391413650293	ENSG00000261485	PAN3-AS1
2.9731756165548	-3.83189187939599	1.76568365303235	-2.17020295386162	0.029991474417203	0.125398008058684	ENSG00000279713
3.00379792758167	-3.83213603018388	1.60513570277356	-2.38742183826715	0.0169670102174188	0.0832411655230338	ENSG00000261879	ZNF594-DT
2.98060984327787	-3.83259941311397	3.47739316196831	-1.10214727947087	0.270397647648458	0.508716766273022	ENSG00000284862	CCDC39
2.99069524672721	-3.83288916254322	1.63136424019922	-2.34949931357766	0.0187986787714751	0.0894968212784448	ENSG00000279048
2.99126605625235	-3.83342062227668	1.6210205345768	-2.36481928544938	0.018038870727159	0.086739338327439	ENSG00000169668	BCRP2
2.98653905365314	-3.83385252443479	3.52518668901879	-1.08756013869493	0.276789336047574	0.514985192424255	ENSG00000249839
2.97775412055615	-3.83469070799347	1.6795485632046	-2.28316750822426	0.0224205032397548	0.101928354465312	ENSG00000162676	GFI1
135.223064366491	-3.83469171133274	1.88759353001194	-2.03152408098606	0.0422018592658997	0.158266325496075	ENSG00000167378	IRGQ
2.99846170187963	-3.83560141223363	1.5902137458415	-2.41200368331864	0.0158651212508481	0.0794811063149322	ENSG00000258701	LINC00638
2.99107133589128	-3.83583634416527	1.51759145305802	-2.52758167320715	0.0114851107305399	0.0616084639466153	ENSG00000229334	TMEM44-AS2
3.00015758656802	-3.83631910857271	2.46210129300601	-1.55814836679156	0.119198081458599	0.311787097907089	ENSG00000261819
2.98859042182869	-3.83650640291681	3.47658278555581	-1.10352798698089	0.269797944621813	0.50802368686667	ENSG00000228302
3.00342982497394	-3.83821661290907	1.60471624183314	-2.39183508763175	0.0167643730780151	0.0825346861371806	ENSG00000240889	NDUFB2-AS1
502.077849775857	-3.83892250375374	0.836437188020512	-4.58961241649097	4.44069790902082e-06	8.50974510968758e-05	ENSG00000140836	ZFHX3
217.15113036679	-3.8393219839424	2.09673073139326	-1.83109920909644	0.0670857365669956	0.214019183342785	ENSG00000107679	PLEKHA1
3.01859143408081	-3.83998140517508	1.75691016596555	-2.18564470714684	0.0288416090941353	0.122068250995964	ENSG00000230316	FEZF1-AS1
2.98918643175544	-3.84043521912018	1.78555945007773	-2.15083021680012	0.03148960314647	0.129675243329622	ENSG00000267706
362.365278116392	-3.84084341382657	1.24273500852438	-3.09063749510621	0.00199727309234197	0.0150059425447624	ENSG00000087448	KLHL42
3.00773612418095	-3.84093087381449	1.65332390323365	-2.32315692424347	0.0201707238862038	0.0943068118503174	ENSG00000254109	RBPMS-AS1
3.01851742368064	-3.84112569132963	1.8602772749206	-2.06481353243084	0.0389406469450902	0.150163664442346	ENSG00000244198	ARHGEF35-AS1
3.01425095395019	-3.84319588221233	1.63482924278141	-2.35082403815687	0.0187318897392506	0.0892600130323457	ENSG00000245317	MRNIP-DT
3.00421295158735	-3.84411660259066	3.47610947077598	-1.10586753233998	0.268783859602617	0.506864113266006	ENSG00000267523
3.00378282907081	-3.84536446816326	1.87395288517831	-2.05200701606613	0.0401689805666779	0.153396371060428	ENSG00000267787
3.0105017680864	-3.84565753751392	3.87098980533065	-0.993455868113667	0.320487847013121	0.559011161159046	ENSG00000279333
3.06278268843489	-3.8470142927449	1.60555011751217	-2.39607238091447	0.0165718174837497	0.0819183966996906	ENSG00000170703	TTLL6
3.03025102196553	-3.84800820773551	1.72956231666572	-2.22484507823562	0.0260916400497896	0.113684611831636	ENSG00000204941	PSG5
3.00311944499636	-3.84840755265109	2.07138543386902	-1.85789061259491	0.0631845497503863	0.205394712396566	ENSG00000182578	CSF1R
3.02379430881721	-3.85025897144984	1.77222354473751	-2.17255829992943	0.0298135772735688	0.124932030967325	ENSG00000255423	EBLN2
3.029857861806	-3.85189454177218	2.4676203102818	-1.56097537604247	0.118529560906998	0.310580812726701	ENSG00000256950
3.02158514622435	-3.85194868960595	1.58344253094475	-2.43264192689563	0.0149891158434782	0.0759515302895699	ENSG00000163467	TSACC
3.02330647965126	-3.85222934703588	1.61070077535751	-2.39164803666333	0.0167729183311709	0.0825522254455333	ENSG00000280303	ERICD
80.8228449007156	-3.85244470286623	1.70598022864546	-2.25820008824197	0.0239331877702608	0.106853158380101	ENSG00000010818	HIVEP2
3.05240901962841	-3.85371495277591	1.84954148058634	-2.08360558183005	0.0371960588660151	0.145375261977667	ENSG00000285407
62.6636697660559	-3.85408915697062	1.65374570289432	-2.33052104094683	0.019778629267018	0.0929279891935644	ENSG00000165714	BORCS5
3.06826339344398	-3.85478536707021	1.72037983562308	-2.24065946789832	0.0250481414749616	0.110605324086071	ENSG00000125384	PTGER2
161.968592632764	-3.85487619020834	2.02341544518651	-1.9051333226593	0.0567627427975822	0.191904569605972	ENSG00000075539	FRYL
3.05049843150182	-3.85494405536105	1.79582559332123	-2.14661383026158	0.0318240379419161	0.130766038371822	ENSG00000155629	PIK3AP1
3.03654349522128	-3.85501095299111	1.95000300136504	-1.97692565103363	0.0480500348646425	0.172476588872426	ENSG00000181982	CCDC149
3.06889251555289	-3.85556978350672	1.90497453310763	-2.02394820324292	0.0429754814769728	0.160299666272186	ENSG00000008516	MMP25
3.04201572516567	-3.85595319152697	1.67969349315003	-2.29562905807039	0.0216970998458102	0.0996029914516966	ENSG00000260418
3.02966050473833	-3.85750903261299	1.76949818931262	-2.18000168404325	0.0292573367211201	0.123334179037886	ENSG00000273186
355.350044511497	-3.85784404229163	1.37784942298352	-2.79990249873464	0.00511180440465809	0.0322268414050743	ENSG00000134744	TUT4
3.02990307864179	-3.85890185573891	1.85659630879083	-2.07848191740301	0.0376649946871483	0.146816257798027	ENSG00000187642	PERM1
3.05167415326319	-3.85904422793646	1.95642280405519	-1.97250012621893	0.0485525419147181	0.173617781402878	ENSG00000175147	TMEM51-AS1
3.05199590516741	-3.86005787785782	1.68572702096432	-2.2898475434354	0.0220301559952869	0.100742552942167	ENSG00000165168	CYBB
3.0382444211528	-3.86017495110511	1.56339651805983	-2.46909527206544	0.0135455149519822	0.0703942440118216	ENSG00000236778	INTS6-AS1
3.04745042797447	-3.86104351680617	1.85026789737251	-2.08674836886544	0.0369108864995543	0.144743710419226	ENSG00000234840	LINC01239
3.11526594974164	-3.86164704252258	2.03579253719544	-1.89687650974617	0.0578442383929388	0.194357100446171	ENSG00000143412	ANXA9
3.04174271723959	-3.86188499299646	3.47202013710762	-1.11228761369271	0.266014507761763	0.503549780270364	ENSG00000279541
3.04935657600959	-3.86189328650852	3.91324342123834	-0.98687785828729	0.323702520024003	0.561781573469349	ENSG00000077279	DCX
3.05310732104275	-3.86275138249673	2.88999541563296	-1.33659429409535	0.181355102553222	0.403977954048293	ENSG00000119227	PIGZ
3.04528226735053	-3.86414411196452	1.8838013832989	-2.05124815504576	0.0402427865277161	0.153597354410404	ENSG00000246560	UBE2D3-AS1
3.06393798348276	-3.86548890784917	2.0597593699368	-1.87667014131256	0.0605633174170739	0.200004941468396	ENSG00000100385	IL2RB
3.05486868996662	-3.86642347440713	1.69841352955917	-2.276491212014	0.0228166259908598	0.103162301113855	ENSG00000272853	SUV39H2-DT
3.05590781491334	-3.86877783682129	3.47588173644908	-1.11303494484643	0.265693421604394	0.503054535858559	ENSG00000275854
3.06053347306282	-3.86930331252776	1.50942990487834	-2.5634203350699	0.0103646483606373	0.056707897983992	ENSG00000269176
3.11656566271147	-3.87153043809968	3.91813355732598	-0.988105785945156	0.323100842400429	0.561258389587021	ENSG00000100206	DMC1
6.07441094241717	-3.87249891438735	1.84487200350065	-2.09906102268302	0.0358115218016322	0.141956433926154	ENSG00000215492	HNRNPA1P7
3.09050070055586	-3.87549856169642	1.8493373235715	-2.09561474388671	0.0361163802451138	0.142661401693641	ENSG00000258537	FRMD6-AS2
3.06513448481784	-3.8769610724291	1.71667421156464	-2.25841399976265	0.0239198607206195	0.106853158380101	ENSG00000261777	DDX19A-DT
6.62362544840234	-3.87830886964122	1.34601567159235	-2.88132519664733	0.00396006826631013	0.0261572932418823	ENSG00000282393
3.07816244783925	-3.87881399802344	1.67777532774689	-2.31187926886036	0.0207843374736223	0.0964860835092356	ENSG00000284691
3.07275258470655	-3.87895722988857	1.70006140679583	-2.28165712978532	0.0225095909658491	0.102196079617154	ENSG00000251079	BMS1P2
3.07747719520933	-3.87909578184864	1.68957130815596	-2.29590533594133	0.0216812945938465	0.099584469550075	ENSG00000272720
3.08381085607735	-3.8791667981795	2.42002704570648	-1.6029435724951	0.108947112630184	0.294440838973861	ENSG00000163293	NIPAL1
3.07871985079019	-3.87940653227841	3.46962641182491	-1.11810496918542	0.263522164386426	0.500738778888131	ENSG00000188536	HBA2
96.2385059002952	-3.88025487071727	1.79153602739707	-2.16588157389997	0.030320237692377	0.126434508071918	ENSG00000151304	SRFBP1
3.11170499803828	-3.88194497871154	1.82972068917655	-2.1216052273304	0.0338709030592046	0.136785095624057	ENSG00000185168	LINC00482
3.11718900137628	-3.883109682784	1.76069453085742	-2.20544200866747	0.0274230929477169	0.117733021512928	ENSG00000163362	INAVA
3.1038157414041	-3.88325232033583	2.27561981243082	-1.7064591805376	0.0879226201059085	0.255799357825754	ENSG00000225439	BOLA3-DT
3.09413682437831	-3.88393050698628	1.71987530104556	-2.25826285465297	0.0239292766492658	0.106853158380101	ENSG00000163141	BNIPL
3.08624314007298	-3.88503776316643	1.6370446238094	-2.37320211475112	0.0176346112001934	0.0855736323826992	ENSG00000228393	LINC01004
3.12251753942728	-3.88753019103673	1.55604065943872	-2.49834743549632	0.0124773837576217	0.0657111143986044	ENSG00000166262	FAM227B
3.10672783355342	-3.89016684632667	1.87160022305832	-2.07852446179444	0.0376610802602673	0.146816257798027	ENSG00000284954
3.11702424742022	-3.89028954352932	2.14611943248285	-1.81270878248776	0.0698767492024945	0.219366321568722	ENSG00000248265	FLJ12825
3.10244945474102	-3.8903939523846	3.46701587628606	-1.12211599000581	0.261813126021899	0.499265905387673	ENSG00000235027
3.10543091046692	-3.89371548668913	1.57232947829595	-2.47639921558237	0.0132715088875797	0.0691431114174721	ENSG00000276115
3.11482020098497	-3.89538172070991	1.61558829918391	-2.41112276108809	0.015903494460995	0.0795969598808426	ENSG00000267940
3.12471821267391	-3.89665167158644	1.60411763710859	-2.42915580593585	0.015134027082185	0.0765569124836031	ENSG00000278987
3.1234408300203	-3.89736331361468	1.83150101179066	-2.12796132162887	0.0333402905878529	0.135061301660776	ENSG00000231742	LINC01273
3.13219037050936	-3.89752759044626	2.19581276741144	-1.77498175085342	0.0759009004718168	0.231826559004262	ENSG00000186326	RGS9BP
211.271978672049	-3.89829522939627	2.00951486722491	-1.93991858083624	0.0523895855608845	0.182629620369948	ENSG00000047644	WWC3
3.11757152939076	-3.89854263509451	1.57413568550755	-2.4766242649772	0.0132631445815567	0.0691431114174721	ENSG00000258539
6.27894533197447	-3.8989977043336	1.34639388495201	-2.89588191680816	0.00378094642256396	0.0251681331298996	ENSG00000260669
102.873821366657	-3.90226222301844	1.85334133809288	-2.10552807667579	0.0352453659650088	0.140611182621577	ENSG00000196371	FUT4
3.12771149350022	-3.90399272559077	2.09723386340156	-1.8614961324622	0.062674146293095	0.204494645087825	ENSG00000227741
3.13420332246407	-3.90454487984531	2.33604674408786	-1.67143268418197	0.0946362446164118	0.268674145660621	ENSG00000263934	SNORD3A
3.13949646652299	-3.90542043240343	1.51624360978144	-2.57572095091393	0.0100031339398274	0.0551728304195431	ENSG00000222019	URAHP
3.13851425418454	-3.90565083258711	1.71154504762808	-2.28194451440217	0.0224926162893977	0.102146419815593	ENSG00000276840	PMS2P13
3.15006414802831	-3.90659613348024	3.85548185995361	-1.01325755777962	0.310937154359131	0.548916806354811	ENSG00000265148	TSPOAP1-AS1
3.078464370575	-3.90711335939526	2.06844301763415	-1.88891515313008	0.0589031986839529	0.196704366475462	ENSG00000177675	CD163L1
3.13863183482488	-3.90720598657513	3.46558126733305	-1.12743164426842	0.259560026144689	0.49691742907051	ENSG00000272153
3.13340146063113	-3.90779800080394	3.62922952804927	-1.07675691785314	0.28158887688669	0.520045331047158	ENSG00000131089	ARHGEF9
3.14513927826182	-3.9084938497598	1.70706625981705	-2.28959703660167	0.0220446869441078	0.100742552942167	ENSG00000259863	SH3RF3-AS1
3.13975843481562	-3.91000191211289	1.9597009917531	-1.99520331344788	0.0460207098158565	0.167673211777947	ENSG00000261542
3.12138885987774	-3.91073553452327	1.64177138544864	-2.38202198502479	0.0172178694858913	0.0840345575014809	ENSG00000229808
3.15588347340243	-3.91081630563933	1.80812809918645	-2.16290887100253	0.0305481893432704	0.127043219294434	ENSG00000279500
3.15863542124883	-3.91137888162483	1.67791498405884	-2.33109479251642	0.0197483618304817	0.0928227862593281	ENSG00000204791	SMPD5
3.16379747965962	-3.91176831607878	1.73446245676597	-2.2553202583425	0.0241132339425187	0.107382860944263	ENSG00000272084
3.15808926727587	-3.9124920687927	1.85720253763745	-2.10665879972885	0.0351471659250568	0.140331570226023	ENSG00000157227	MMP14
3.1637776642002	-3.91464239054008	2.04787316684635	-1.91156486344732	0.0559320297017898	0.190312864384473	ENSG00000285018
3.15136021020909	-3.91546797302968	1.63895800055463	-2.38899835853309	0.0168943778444344	0.0829658521790615	ENSG00000043591	ADRB1
3.16122163601779	-3.91724029573038	1.50511294831676	-2.60262214879701	0.00925138526394007	0.0520413462281508	ENSG00000226124	FTCDNL1
3.1750771663712	-3.91802711676949	1.63053345765963	-2.40291120575545	0.016265136313559	0.0809477563416857	ENSG00000273008	CSGALNACT2-DT
3.19950977328487	-3.91810588865351	2.05637633445553	-1.90534476739683	0.0567352697779459	0.191888366962347	ENSG00000105499	PLA2G4C
3.17803893025519	-3.91818134116203	2.38838863562672	-1.64051247050666	0.100898657726672	0.280697528478766	ENSG00000168916	ZNF608
3.16328782409325	-3.91840435325707	3.46238139546001	-1.13170789283786	0.257757262132691	0.494873812455955	ENSG00000203362	POLH-AS1
3.18443535174138	-3.92160196644503	1.95402482412219	-2.00693559162265	0.0447565215082527	0.164422861114283	ENSG00000236829
3.17852996410319	-3.92291837544852	1.72576244236667	-2.27315085735017	0.023017090553358	0.103914671625766	ENSG00000196388	INCA1
3.17461097030408	-3.92374066628442	3.46906167321568	-1.131066852048	0.258026954801907	0.495188170829428	ENSG00000265678
3.1884706689648	-3.92386988515649	1.69407788326674	-2.31622756185801	0.0205458470620802	0.0956121690742195	ENSG00000163909	HEYL
3.20607610854307	-3.92463010282395	2.31794754277794	-1.69314880099508	0.0904271472156228	0.260856345813179	ENSG00000235897	TM4SF19-AS1
3.23413777105646	-3.92543016270519	2.07067506209249	-1.8957248457604	0.0579964381395036	0.194639227509186	ENSG00000064655	EYA2
3.19271231724026	-3.92742983656129	1.82161546266628	-2.15601476659226	0.0310825121271652	0.128436431673691	ENSG00000266490
3.1913369982481	-3.92880797495222	1.83852433374454	-2.13693553185146	0.0326032355138574	0.133030949633465	ENSG00000269403
3.18861484469662	-3.9297326971009	1.55235838394026	-2.53145970528165	0.0113588867845834	0.0611001906826861	ENSG00000100197	CYP2D6
3.18866410479943	-3.93050853685074	1.61336882930784	-2.43621202136215	0.0148419822088292	0.0755311822422853	ENSG00000228623	ZNF883
3.19145946871629	-3.93215820681792	2.128968757538	-1.84697788208277	0.0647503459316341	0.208812769870246	ENSG00000173991	TCAP
3.20038061811301	-3.93378611251266	1.49671069821186	-2.62828756232745	0.00858159375936848	0.04895790559753	ENSG00000260219	CD2BP2-DT
3.19718268065294	-3.93510514182446	1.65200574243769	-2.38201662423875	0.0172181201381499	0.0840345575014809	ENSG00000281091
3.20946918289465	-3.93525179699186	1.5141960602552	-2.59890505614485	0.00935216359917169	0.0524520915683077	ENSG00000263327	TAPT1-AS1
3.20897512873126	-3.93547528062462	1.98944115306706	-1.97818129707301	0.0479082578564091	0.172133434244796	ENSG00000196338	NLGN3
28.912876259609	-3.93988173760995	1.74261599595536	-2.26090070718649	0.0237654063337055	0.106382127071438	ENSG00000121988	ZRANB3
3.21414944906281	-3.94012920239706	2.05812117610837	-1.91443013566739	0.055565218059209	0.189255043232664	ENSG00000237310	LINC03011
3.22495869968093	-3.94023208989244	1.95006013165023	-2.02056953318564	0.0433243454515946	0.161118955909106	ENSG00000231856
3.20980565445949	-3.9419396836788	1.85198166620784	-2.12849822198857	0.0332957972157615	0.134945672979138	ENSG00000284707
3.19847518705425	-3.94227276958918	1.91508648992871	-2.05853510550113	0.0395387949520147	0.151777665468022	ENSG00000185518	SV2B
3.22873049224545	-3.94447476231257	3.9128833272134	-1.00807369718373	0.3134190837392	0.55168670716228	ENSG00000249240
3.22873049224545	-3.94447476231258	3.9128833272134	-1.00807369718373	0.3134190837392	0.55168670716228	ENSG00000146122	DAAM2
3.2245845497991	-3.94457959993019	1.91886781683592	-2.05568073283678	0.0398133002646307	0.152554541163455	ENSG00000254783
3.23416181581018	-3.94498205794849	2.01302309926247	-1.95973014884621	0.0500273393511143	0.176819170302298	ENSG00000022355	GABRA1
3.23673403575826	-3.94524333510957	1.92633583600053	-2.04805582774222	0.0405545294420765	0.154311489248792	ENSG00000241316	SUCLG2-DT
3.22109535278544	-3.94724412210286	1.59946174140245	-2.46785779236071	0.0135924306753069	0.0705946959658893	ENSG00000224358	TMCO1-AS1
3.2251783808984	-3.94725133891336	1.90668169358753	-2.07022040028421	0.0384317097183922	0.148947082030443	ENSG00000224043	CCNT2-AS1
3.22948778084285	-3.94864112469813	3.91286569934422	-1.00914302409099	0.312906046770412	0.551414623766105	ENSG00000174130	TLR6
3.238065468882	-3.94865904586789	1.96222011136969	-2.0123425618707	0.0441838387422956	0.163274674679708	ENSG00000284600
24.9538605172256	-3.94921649453112	1.27798924066936	-3.09017976744677	0.00200035383393531	0.0150101938909177	ENSG00000152402	GUCY1A2
3.2595004833631	-3.94960170329029	2.13640845959146	-1.84871094549287	0.0644995623507677	0.208321644309475	ENSG00000257556	LINC02298
3.24402742377925	-3.95244356767128	3.52828046667455	-1.12021807931741	0.262620841486356	0.49997831444539	ENSG00000274810	NPHP3-ACAD11
3.23265170895212	-3.9526941409285	2.1139502228537	-1.86981419817569	0.0615096240135965	0.20221572720693	ENSG00000224888
3.23660317703921	-3.95285700858524	1.76003673946751	-2.24589459978044	0.0247107598722178	0.109601773996801	ENSG00000105672	ETV2
3.27841543033911	-3.95460064984404	1.98969316658347	-1.98754296203094	0.0468622599171733	0.169549441533682	ENSG00000128604	IRF5
3.2715664945522	-3.9555213817707	2.40143506980343	-1.64714900332261	0.0995274228740783	0.278394189611026	ENSG00000234129	HCCS-DT
3.24404934229174	-3.95775268760841	1.72454123597173	-2.29495972903097	0.0217354322778501	0.0997518984468404	ENSG00000120055	C10orf95
3.26514009273406	-3.95835793664817	1.649768713803	-2.39934113402083	0.016424605179372	0.0813109257577979	ENSG00000237753	SLC20A1-DT
3.24364607674517	-3.95898556162729	1.53280570045816	-2.58283588092342	0.00979919254541374	0.0543637694538115	ENSG00000162620	LRRIQ3
3.2707163576672	-3.96033372416932	1.80909979120941	-2.18911844631953	0.0285882321359226	0.121390583681793	ENSG00000273314
3.30079661293094	-3.96054051482217	2.34675331619132	-1.6876680167006	0.0914749746264545	0.263015810646429	ENSG00000246985	SOCS2-AS1
3.26744839978365	-3.96077012027644	1.57820405303442	-2.50966921081026	0.0120844303213137	0.0639931794121963	ENSG00000276728
3.24347767526991	-3.96086993991099	1.79002147066097	-2.2127499612887	0.0269148888264136	0.116269296357351	ENSG00000183479	TREX2
3.26206856448341	-3.96126677107675	2.0011421823373	-1.97950290890878	0.0477594124563715	0.17172482324145	ENSG00000163406	SLC15A2
3.32417819778939	-3.96159389206744	1.58735529566304	-2.49571970616237	0.0125701884504472	0.0661175501305616	ENSG00000205085	GARIN1A
3.25712914380859	-3.9618813403985	1.6663909419775	-2.37752212916914	0.0174293971317165	0.0847028465410651	ENSG00000183153	GJD3
3.26170683958808	-3.96196199742407	2.12709203929317	-1.86261897662906	0.0625158925381275	0.204135742500512	ENSG00000127325	BEST3
3.2548042556434	-3.96263300722314	1.87243673393298	-2.11629740829736	0.0343195210394578	0.138099582318486	ENSG00000250397
3.25874705355583	-3.96437920070942	1.86422120049293	-2.12656051742206	0.0334566159615008	0.135435262843195	ENSG00000227963	RBM15-AS1
3.30913315411267	-3.96696389594705	1.60003747203282	-2.4792943698419	0.0131642611190106	0.0687507599983885	ENSG00000187699	C2orf88
3.26730531295916	-3.96718865715311	1.78877980183459	-2.21781834359061	0.0265672208739174	0.115031715559764	ENSG00000158813	EDA
3.30205606839444	-3.96737777837797	3.91457839319088	-1.01348788550995	0.310827179727233	0.548916806354811	ENSG00000101605	MYOM1
3.27392765068224	-3.96803828588565	3.4559542126862	-1.14817443799448	0.250896559530927	0.486692730003762	ENSG00000205420	KRT6A
3.28566423737173	-3.97106370182534	2.19959086090249	-1.80536470323213	0.0710176307276247	0.221877645779567	ENSG00000148832	PAOX
3.27938872891714	-3.97132491277905	1.61582638789384	-2.45776708595253	0.0139803811559139	0.0721225699814695	ENSG00000248019	FAM13A-AS1
3.28665552393419	-3.97147463840783	1.49663805243011	-2.65359726218326	0.00796388153927726	0.0461496025774351	ENSG00000271643	PDCD6IP-DT
3.30938572585116	-3.97702478015441	2.03225209044939	-1.95695445404855	0.0503528234616949	0.177431394823975	ENSG00000227189
3.35480980266713	-3.97722544835084	2.3286163886453	-1.70797795108908	0.0876404337598093	0.255331229278535	ENSG00000162461	SLC25A34
3.29921044196264	-3.97731487173962	1.61490572401877	-2.46287743772552	0.013782702087143	0.0713420318190719	ENSG00000214960	CRPPA
3.29906048092425	-3.97975419521993	1.57888121716169	-2.52061659354859	0.0117149420416057	0.0624735374364984	ENSG00000226953	NCKAP5-AS2
3.31616523795834	-3.98211169432763	1.65947968531754	-2.39961460785564	0.0164123411861986	0.0813056007231552	ENSG00000234028	EIF2AK3-DT
3.34208706684298	-3.98324439210483	1.65145661440577	-2.41195824180829	0.0158670987017222	0.0794811063149322	ENSG00000152380	FAM151B
3.31374876683152	-3.98351648905694	3.79323234588883	-1.05016411488064	0.293642665092754	0.53244333819121	ENSG00000214975	PPIAP29
3.31915685068599	-3.98389895155782	1.72885251293707	-2.30436021681789	0.0212024312774645	0.097916577414295	ENSG00000257527
3.3110976034323	-3.98596607191541	1.56504108343309	-2.54687631788665	0.0108691948720411	0.0588724860530755	ENSG00000188906	LRRK2
3.33282504448475	-3.98766795689624	1.61206047109203	-2.47364663324009	0.0133741907825511	0.0695893856800574	ENSG00000283355
3.31219671070416	-3.98894817102713	1.55619274955055	-2.56327384392402	0.0103690228924101	0.056707897983992	ENSG00000169435	RASSF6
3.32382572173947	-3.98989315211731	3.45542020739839	-1.15467668550834	0.248222850395632	0.484993338641816	ENSG00000217165	ANKRD18EP
29.6654643835428	-3.99076488256196	1.1331880096918	-3.52171470967767	0.000428765297205521	0.00412692695905269	ENSG00000184304	PRKD1
3.34116949206763	-3.99118486714957	2.12770527626796	-1.87581659530882	0.0606804684024537	0.200189940697586	ENSG00000260063
3.32839532581283	-3.99163711556262	3.45402760218092	-1.15564713873226	0.247825518340344	0.484473008677149	ENSG00000236364
3.36133858041744	-3.99171265470599	1.9714741578586	-2.0247349623095	0.0428945865297253	0.160083656521721	ENSG00000248015
3.38562010049541	-3.99489504325591	2.11261885695894	-1.89096818391864	0.058628591471694	0.196135705079584	ENSG00000256612	CYP2B7P
3.34024415900359	-3.99826247183802	1.53147881086706	-2.61072007230343	0.00903518172113859	0.0511661010386165	ENSG00000281571
36.3195270682124	-3.99856102483438	1.25098072389611	-3.19634103743908	0.00139182495351217	0.0111395594499979	ENSG00000257122	RRN3P3
3.40227011007626	-3.99871872100607	1.62141203636739	-2.46619528615614	0.0136556860921037	0.0708088388057327	ENSG00000140465	CYP1A1
3.35985391002144	-3.99997615297641	2.10234327554179	-1.90262751069784	0.0570891667848765	0.192700137874904	ENSG00000232938	RPL23AP87
3.35798934476625	-4.0030102247915	1.56655850327176	-2.55528932780436	0.0106099565779989	0.0577176389858551	ENSG00000230267	HERC2P4
3.35272330712181	-4.003782450916	2.10909772819936	-1.89833898988371	0.0576514409169178	0.193901815097429	ENSG00000104888	SLC17A7
3.35022329568323	-4.00407568547306	1.59600932831811	-2.50880468831131	0.0121140444363776	0.0641169051948532	ENSG00000278993
3.36377596977093	-4.00459025821907	3.87830733911375	-1.0325613490792	0.301809223765913	0.540087894859924	ENSG00000280191
3.36330850101585	-4.00499852098042	1.49929105994814	-2.67126152350895	0.00755667463948885	0.0442751009608001	ENSG00000266053	NDUFV2-AS1
3.36183244187377	-4.00619571586656	3.44930501192527	-1.16145011879667	0.245458897209397	0.481396424137627	ENSG00000188501	LCTL
3.36223654557532	-4.00653630656734	3.46109976487084	-1.15759052866159	0.247031176219845	0.483574101436372	ENSG00000267120
3.3857333243342	-4.00816867257891	2.11386166465799	-1.89613574984218	0.0579420963992843	0.194569996660506	ENSG00000186086	NBPF6
3.3712188864736	-4.00819010767323	1.48726204736279	-2.69501270121195	0.00703859479780386	0.0417601902432115	ENSG00000275888
3.37988136933771	-4.00873982204065	1.61340276221223	-2.48464916258358	0.012967916737349	0.0679407198562372	ENSG00000214999
50.9896464278335	-4.0088248272441	1.49836326905065	-2.67546923369528	0.007462472222611	0.0438141889239419	ENSG00000103489	XYLT1
3.40339859127306	-4.01017011069826	2.46163426072447	-1.6290682067116	0.103298580777766	0.285187679122302	ENSG00000144893	MED12L
3.40406326475843	-4.01019292711276	1.76992156042639	-2.2657461306628	0.0234669313399454	0.105471485128089	ENSG00000260793
3.38599691270172	-4.01107641126484	2.03712939856762	-1.96898459866377	0.0489548596982513	0.174576434342278	ENSG00000255036	SUGT1P4-STRA6LP-CCDC180
3.39596456805478	-4.0115573513714	2.4734116879773	-1.62187207688501	0.104830741471151	0.287075736597078	ENSG00000256977	LIMS3
3.38521853708935	-4.01330841405537	1.91979919339735	-2.0904834359021	0.0365743948094836	0.143794296926394	ENSG00000004838	ZMYND10
114.769011965553	-4.01339566797976	1.78714066928136	-2.24570775930784	0.0247227328510801	0.109626143231951	ENSG00000178966	RMI1
42.798776737475	-4.01378482578273	0.91277263650404	-4.39735446184682	1.0957831272346e-05	0.000188624072186538	ENSG00000138646	HERC5
3.38867188962573	-4.01388179600485	1.99937350037484	-2.00756976885626	0.0446890297493161	0.164280484985483	ENSG00000244968	LIFR-AS1
3.39622709951173	-4.01537245952684	1.59809667249699	-2.51259672123146	0.0119846247695423	0.06359409581542	ENSG00000277879
3.40097025156861	-4.01638988196906	1.88184246193048	-2.1342859262772	0.0328193826072638	0.13361411487772	ENSG00000269069
3.39328334944568	-4.01643792973128	1.87768547503249	-2.13903658687128	0.0324327053837779	0.132472887730352	ENSG00000180139	ACTA2-AS1
3.38935239829503	-4.01753396465938	1.69982196608189	-2.36350279313065	0.0181030901957124	0.0869246280367903	ENSG00000135407	AVIL
3.39648907832141	-4.01804861088645	1.56573478012054	-2.56623833225262	0.0102808161398026	0.0563712540186651	ENSG00000175018	TEX36
3.39769039233333	-4.01999423720261	1.58612325647681	-2.53447783505303	0.0112615051199159	0.0606479720350401	ENSG00000226029	LINC01772
281.024396350715	-4.02053685718497	2.13194804668477	-1.8858512351823	0.0593150044266411	0.197417228541148	ENSG00000198315	ZKSCAN8
3.39720860527084	-4.02072440342376	1.72630692123023	-2.32909012527069	0.0198542917055543	0.0931073712877847	ENSG00000245025
3.44257236977821	-4.02196005516738	1.66013955448329	-2.42266383226993	0.0154071767483916	0.0777527103368729	ENSG00000244731	C4A
3.41710344418671	-4.02370913031527	3.85561007452705	-1.04359856223502	0.296671158395439	0.535292458009087	ENSG00000100311	PDGFB
3.41353388451264	-4.02504033608251	1.55422558783664	-2.58974010438539	0.00960484155462595	0.0535850721878752	ENSG00000167972	ABCA3
3.41971066030133	-4.02625717462531	1.71874083723483	-2.34256211722	0.0191518456215868	0.0907246303927408	ENSG00000149634	SPATA25
3.41532334649906	-4.02697231938551	1.48970670049447	-2.70319809802082	0.00686758032605414	0.0409177206680148	ENSG00000198416	ZNF658B
3.41159494945058	-4.027173373033	3.45256379144482	-1.16642982325541	0.243440706484188	0.479653026830337	ENSG00000284461
3.41235860531176	-4.02790636212326	3.46453542623193	-1.16261081691523	0.244987440071394	0.481020245236489	ENSG00000280153
3.41089693780033	-4.02872896718752	1.8216217000615	-2.21161669684299	0.0269931607490687	0.116458764159865	ENSG00000261663	ECI1-AS1
3.43721231439292	-4.03176889931988	1.58330642265536	-2.5464236370356	0.0108833020394412	0.0589111816408779	ENSG00000245275	SAP30L-AS1
3.4241546967702	-4.03251430153078	1.74962630066948	-2.30478605630686	0.0211785584115193	0.0978330294516293	ENSG00000254473	UBQLN1-AS1
111.791025939389	-4.03522209041992	1.96062662010916	-2.05812878853764	0.0395777721582915	0.151823958896044	ENSG00000118503	TNFAIP3
3.46201876808408	-4.03560626506061	2.10098991240583	-1.92081182362245	0.0547554353181646	0.188048857523577	ENSG00000157653	C9orf43
3.43487534773831	-4.03702024072174	1.98649024176293	-2.03223763995893	0.0421296040956783	0.158065417051657	ENSG00000272772
3.44084271546014	-4.0372693406249	1.55204524272581	-2.60125750814736	0.0092882704523448	0.0521282999416671	ENSG00000235454	HAUS6P3
3.42134896090301	-4.03750423776662	1.58343024117007	-2.54984661325094	0.0107770322853851	0.0584668686441173	ENSG00000103472	RRN3P2
55.0783271987584	-4.03784541068729	1.60186292740575	-2.52071843452089	0.0117115523505165	0.0624735374364984	ENSG00000166450	PRTG
3.43156231667747	-4.03813761455803	1.86749940050929	-2.16232337930431	0.0305932588752105	0.127047323386404	ENSG00000232748
3.49387729125796	-4.03815836742809	2.23581039717196	-1.80612737669343	0.0708984454431566	0.221709960329635	ENSG00000135094	SDS
3.44461260302897	-4.0414315978239	1.55256478511731	-2.60306792770553	0.00923936455801134	0.0520263852532811	ENSG00000227398	KIF9-AS1
3.44476904975862	-4.04338077878186	1.55364464138907	-2.60251325886645	0.00925432366884379	0.0520413462281508	ENSG00000197106	SLC6A17
3.52220995902865	-4.04544285371609	2.36678860550371	-1.70925398419988	0.0874039130131982	0.254817645088961	ENSG00000145217	SLC26A1
3.45282033849243	-4.04570632958601	2.33043864183046	-1.73602782625004	0.0825589145245477	0.245730763882123	ENSG00000234636	MED14OS
3.45059951006032	-4.04575137535431	1.87494722295649	-2.15779480393843	0.0309437890594486	0.128050832642438	ENSG00000227619
3.46560571060563	-4.04713556735457	1.95003053537659	-2.07542163772988	0.0379474745269459	0.147577388294749	ENSG00000234373	SNX18P7
3.46151204561525	-4.05112745586611	1.64256748900115	-2.46633851150287	0.013650226403888	0.0708079340834421	ENSG00000216937	CCDC7
3.48655238410565	-4.05287200274798	1.53483064685369	-2.64059882506003	0.00827596520720288	0.047502580485441	ENSG00000238273
3.50299633365254	-4.05458438500888	1.4989487628279	-2.70495195403447	0.00683142693814022	0.0407309990205323	ENSG00000089820	ARHGAP4
3.47269121589862	-4.05468767689849	1.52088198945909	-2.66601071286312	0.00767572469825467	0.0448483900618672	ENSG00000138316	ADAMTS14
100.673202888706	-4.05727204700139	1.88480373122598	-2.1526230979829	0.0313483117310447	0.129250678070421	ENSG00000132763	MMACHC
7.46587397964887	-4.05893834715045	1.41101787116854	-2.87660307504754	0.00401980885341174	0.0264975401669576	ENSG00000277406	SEC22B4P
3.49779136659924	-4.06010829614457	3.91241246290314	-1.0377505783559	0.299386190968599	0.537695105415546	ENSG00000184544	DHRS7C
3.51033610562995	-4.06014307331426	3.6151594572364	-1.12308824032288	0.261400020028654	0.498664819932835	ENSG00000188710	QRFP
3.52668856232388	-4.06516378649289	1.71366867818554	-2.3721993861714	0.0176825456552739	0.0856588477048067	ENSG00000130600	H19
3.5171491139584	-4.0661588358285	2.01814718703437	-2.0147979602041	0.0439258228715393	0.162640885953899	ENSG00000215105	TTC3P1
3.54089263593497	-4.06738694365891	1.51773565372891	-2.67990472100051	0.00736431184015604	0.0433582187360057	ENSG00000179148	ALOXE3
3.52266561838788	-4.06802408933603	2.24750315943875	-1.81001929730408	0.0702927946757806	0.220182224862807	ENSG00000258938
905.874300260877	-4.06832865600748	1.57506080016723	-2.58296610237239	0.0097954946777742	0.0543619434052533	ENSG00000104517	UBR5
3.5151983798475	-4.06855485467588	3.47421509914396	-1.17107166325953	0.241569972860185	0.477164943808826	ENSG00000162944	RFTN2
3.51488207244874	-4.07029549614013	3.44024406944979	-1.18314149053707	0.236753076721271	0.471224384051204	ENSG00000228549
3.54563514889547	-4.07252694462834	2.39574918298157	-1.6998970399564	0.0891502938062524	0.258616856076735	ENSG00000130045	NXNL2
3.56891813154296	-4.0748511795075	2.13384445704252	-1.90962896384453	0.0561810031324107	0.190891316064964	ENSG00000012124	CD22
3.57822076029574	-4.07880747332331	1.80998699436151	-2.2535009842776	0.0242275787397343	0.107797754366301	ENSG00000147488	ST18
3.54848854317494	-4.07886524682861	3.6752840172177	-1.10980953518701	0.267081109558506	0.504650672713901	ENSG00000050438	SLC4A8
3.56415911508253	-4.07934310641669	1.99008213642611	-2.04983655284831	0.0403803833166889	0.153864206259532	ENSG00000164076	CAMKV
379.604602465441	-4.07995646541596	2.14876590412483	-1.89874404540018	0.057598137371161	0.193761050190341	ENSG00000184992	BRI3BP
3.55862265410868	-4.08186285386001	1.58662189880936	-2.57267522711185	0.0100915856517477	0.0556124250981274	ENSG00000138400	MDH1B
3.56257803709916	-4.08289402636153	2.79807668064273	-1.45917874753299	0.144515916619059	0.352407238090661	ENSG00000266903	CEACAM16-AS1
3.57139223378884	-4.08369258418842	1.81887871766094	-2.24517035937394	0.0247571981498323	0.109750209560731	ENSG00000186648	CARMIL3
3.65771770274603	-4.08390878021154	2.0507259032514	-1.99144545535635	0.0464319361538746	0.168527411338419	ENSG00000103740	ACSBG1
219.300987248086	-4.08566050061501	1.99137621165915	-2.05167686381618	0.0402010766786434	0.153484300198404	ENSG00000165152	PGAP4
3.57524196822626	-4.08720794474842	1.58678813959704	-2.57577419616103	0.0100015937904485	0.0551728304195431	ENSG00000258168
3.5634372214219	-4.08819186421235	1.48637329181395	-2.75044760742651	0.00595139078637941	0.0364735543268113	ENSG00000139269	INHBE
3.57340150635193	-4.08925102729314	1.55722643519358	-2.62598356595764	0.00863989887071885	0.049191025838302	ENSG00000139219	COL2A1
3.57149879364969	-4.09114804294526	1.59299106152724	-2.56821782730091	0.0102222898168301	0.0561072286225938	ENSG00000272604
3.57002256361273	-4.09180128280086	1.47124288421447	-2.78118679567009	0.0054160563645778	0.0337924372216154	ENSG00000125775	SDCBP2
3.56557688135574	-4.09211146216797	2.13199326378145	-1.91938292286624	0.0549358905348989	0.188322297448716	ENSG00000169605	GKN1
3.56471689623709	-4.09398407137105	1.84639022517951	-2.21729080642909	0.0266032257313291	0.115128691202	ENSG00000183072	NKX2-5
3.58069340646391	-4.09533809658998	3.51886742852729	-1.16382278666973	0.244495835726334	0.48052699807153	ENSG00000259112	NDUFC2-KCTD14
3.57220110497568	-4.09575302630885	1.66732336787546	-2.45648391021338	0.0140304084864445	0.0723585925020202	ENSG00000223855	PDGFA-DT
3.61633096142394	-4.09751591745986	1.81009201576169	-2.26370586786751	0.0235922113531189	0.1058615243453	ENSG00000266993
3.60111250066164	-4.09991131133057	1.72925599161815	-2.37091057148461	0.0177443238635946	0.0857862011702526	ENSG00000244480
3.6567294546344	-4.10079072891626	2.1938366565969	-1.86923247753433	0.0615904776257274	0.202402888309368	ENSG00000142621	FHAD1
3.58713232214495	-4.10105734687335	1.74701775579597	-2.34746174345826	0.0189018141305239	0.089816792165851	ENSG00000267632
3.61147553720912	-4.101440562384	2.1702442738204	-1.88985203733035	0.0587777516981621	0.196453112596731	ENSG00000211454	AKR7L
3.61133153279315	-4.1029442821989	1.79915132590256	-2.28048870771925	0.0225787197714465	0.1024000314266	ENSG00000247746	USP51
3.69535466318461	-4.10346289291692	1.64578086712276	-2.49332275936031	0.0126553749399958	0.0665242619943053	ENSG00000256029
3.59549934150944	-4.10354376217836	1.91775012041446	-2.13976978465344	0.0323733762059282	0.132284447906426	ENSG00000274227
3.60816508252669	-4.10651888652716	1.92291455372908	-2.13557013158148	0.0327144681407818	0.133356182946319	ENSG00000158887	MPZ
3.60807650779834	-4.10770386569579	1.73212955435273	-2.37147611468979	0.0177171917923701	0.0857285108146108	ENSG00000271826	PLS3-AS1
3.61708224857756	-4.1080197342188	1.54478470783603	-2.65928301424824	0.00783071528384174	0.0455025869910323	ENSG00000135324	MRAP2
249.741868600125	-4.1082564817542	2.08115723512609	-1.974025033964	0.048378896475451	0.173216103948605	ENSG00000033800	PIAS1
3.61707948823017	-4.10918693243236	3.54832397753977	-1.15806418986619	0.246837842297494	0.483307466965505	ENSG00000170396	ZNF804A
3.62474115117775	-4.11106000951683	1.81079551117369	-2.27030605286413	0.0231890200665422	0.104523550491732	ENSG00000250959	GLUD1P3
3.63902114887967	-4.1134925039889	1.72187649714615	-2.38895908667471	0.0168961838312775	0.0829658521790615	ENSG00000225975	ZNF567-DT
3.62484495063539	-4.11400628162021	1.96253577405627	-2.0962707207712	0.036058182518587	0.142589508389112	ENSG00000080709	KCNN2
3.64534786054807	-4.11657637597042	1.90370496197581	-2.16240250364106	0.0305871647672203	0.127047323386404	ENSG00000225783	MIAT
3.63488120645261	-4.11984668034338	1.57975111163146	-2.60790870790315	0.00910972463341169	0.0514333168241439	ENSG00000257605	MYG1-AS1
3.63976952835841	-4.12003994920493	1.5760796570618	-2.61410641952304	0.00894611666684701	0.0506786876865478	ENSG00000087303	NID2
3.63718872532839	-4.1218194604398	1.66105214652452	-2.48145097013603	0.0130848710188296	0.0684417627541313	ENSG00000275223
3.65056465245516	-4.12347266707866	1.4957829089922	-2.75673203797795	0.0058382173433911	0.0359361497517354	ENSG00000272205	POU2F1-DT
3.68833683302263	-4.12456226755671	2.0340704537891	-2.02773815423818	0.0425869793748579	0.159251774144082	ENSG00000185522	LMNTD2
105.273479173149	-4.12597638480482	1.71809571773946	-2.40148225864475	0.0163288008480387	0.0810976340327743	ENSG00000101846	STS
3.65306057292241	-4.1263389198543	1.54546503166549	-2.66996589072449	0.00758589526407488	0.0443848318683994	ENSG00000204444	APOM
3.67834077511746	-4.12681204759292	1.82714437016413	-2.2586130110902	0.0239074677581036	0.106851099296057	ENSG00000214198	TTC41P
3.67162325898656	-4.12728712323449	2.22039001228719	-1.85881178549485	0.0630538213496838	0.20506125524851	ENSG00000280424
3.65092433335986	-4.12771081952825	1.91304819768453	-2.15766169640904	0.0309541440682258	0.12805456623236	ENSG00000185633	NDUFA4L2
3.65625128059367	-4.12921073398641	2.32573407094175	-1.77544405681531	0.0758245949605972	0.231736354906853	ENSG00000166257	SCN3B
3.65505850133676	-4.12965535074518	1.87144721624021	-2.20666408056209	0.0273375364592412	0.11764457131913	ENSG00000124374	PAIP2B
3.67438426511585	-4.13117115748301	1.73306794206903	-2.38373294964477	0.0171380339033562	0.0837644921082296	ENSG00000196741	LINC01560
3.66770273605571	-4.13167029458265	1.64729213499794	-2.5081588182219	0.0121362105956706	0.0642141399278746	ENSG00000261051
3.67075450556144	-4.13271721225245	1.79737089045034	-2.29931242027458	0.0214872050519173	0.0989242867546977	ENSG00000205583	STAG3L1
3.68315203141661	-4.13428371416677	1.54330938487278	-2.6788431112324	0.00738769996318448	0.0434656714454258	ENSG00000270362	HMGN3-AS1
3.69102119146783	-4.13524719328194	1.68162685704146	-2.4590753745199	0.0139295369251866	0.0719041166293721	ENSG00000225206	MIR137HG
3.69725576760286	-4.13551189213912	1.62703149924526	-2.54175281428632	0.0110298146765147	0.0595708567319837	ENSG00000092607	TBX15
3.68177805251969	-4.13696865615981	1.56425491434981	-2.64468956958933	0.008176589179798	0.0471400563922869	ENSG00000079435	LIPE
3.69663968891012	-4.13729976836207	2.30070089004038	-1.79827798836096	0.0721329661129392	0.224367999925927	ENSG00000154608	CEP170P1
3.68444365522964	-4.13749996726975	1.48408196398854	-2.78791877245784	0.00530478428114721	0.0332699239515537	ENSG00000273148	LINC00653
3.68922731218565	-4.13978199357186	3.91206886765481	-1.05820785206513	0.289960692266272	0.528937567252866	ENSG00000279152
3.70842097140529	-4.13983575934355	1.84399465955251	-2.24503674015421	0.024765774065637	0.109759471703678	ENSG00000241769	EOLA1-DT
3.69725537989208	-4.1399760157878	1.61246009107603	-2.56749053120756	0.0102437587066773	0.0562044880271355	ENSG00000270964	MAP2K5-DT
3.68396504367384	-4.14026259629888	2.10248277714665	-1.96922545159574	0.0489272074271873	0.174517286073266	ENSG00000183508	TENT5C
3.68603990689086	-4.14042225884233	1.57814376933399	-2.62360270293351	0.00870052093083749	0.0494529777194159	ENSG00000255121	CENATAC-DT
3.69413767562092	-4.14097484560241	1.46055637583172	-2.83520370327665	0.00457964743367397	0.0293493324145517	ENSG00000213693	SEC14L1P1
354.048371866891	-4.14155790664403	1.289517650802	-3.21171090916687	0.00131947078118288	0.0106724498510495	ENSG00000125037	EMC3
3.68975418007738	-4.1427022811797	1.87845558719542	-2.2053767517415	0.0274276680340383	0.117733021512928	ENSG00000279539
3.71147760937164	-4.14507526104571	2.46716805698245	-1.68009440999146	0.0929389483476853	0.265555546266664	ENSG00000236700	LINC01010
30.9910762311754	-4.14557690263771	2.23011917009849	-1.85890375645469	0.0630407815601657	0.205058259280962	ENSG00000181722	ZBTB20
3.71200081453433	-4.14648101113685	1.65028829727152	-2.51257978257034	0.0119852001391983	0.06359409581542	ENSG00000172458	IL17D
3.72134306804783	-4.14687929683895	1.91141548752839	-2.16953316738121	0.0300422291054069	0.125517174985825	ENSG00000101460	MAP1LC3A
3.71591862607763	-4.15045167156762	3.4289352315574	-1.21041996750767	0.226117783768825	0.459244453195981	ENSG00000102053	ZC3H12B
3.84470878205349	-4.15087090726636	2.2762025720947	-1.82359468272039	0.068213371050806	0.216352099634618	ENSG00000176884	GRIN1
267.080305856983	-4.15132144929597	2.09140496289509	-1.98494386450599	0.0471507173665546	0.170207110265775	ENSG00000077514	POLD3
3.74607836653553	-4.15162216037933	1.90746383592561	-2.17651421861151	0.0295168316622865	0.124057205304906	ENSG00000233175	FMNL1-AS1
3.72247857520962	-4.15312521344261	1.49516447884456	-2.77770457511944	0.00547443665527399	0.0340812886842867	ENSG00000218418
3.72692033573093	-4.15535407604628	1.48024533866928	-2.80720632417723	0.00499732227371061	0.0316033255574368	ENSG00000279425
3.73219307918305	-4.15587148021081	3.91205004312024	-1.06232574593961	0.288087830289616	0.52705526828096	ENSG00000257411
255.828146681884	-4.1559686317061	2.01452347055043	-2.06300333178573	0.03911231162801	0.150516130329215	ENSG00000168282	MGAT2
3.74190733295255	-4.15618415211939	2.25441294848909	-1.84357712942736	0.0652447916256379	0.210047016571046	ENSG00000258653
3.76799525068499	-4.15711221965196	1.7419193624841	-2.38651243518164	0.0170090321290451	0.0833515659477509	ENSG00000159915	ZNF233
3.74610899281956	-4.15943447532415	3.91202288703815	-1.06324390102772	0.287671358311867	0.526691955636778	ENSG00000176971	FIBIN
3.75019734508153	-4.15953340830574	1.99612134225478	-2.08380789296467	0.0371776450997374	0.145375261977667	ENSG00000166578	IQCD
3.73861967021149	-4.16129467075445	1.57209249927012	-2.64697826157585	0.00812145735395111	0.04687011592299	ENSG00000284747
3.74216731576424	-4.16179952371857	1.61900721102603	-2.57058739168992	0.0101526207448871	0.0558130265185949	ENSG00000150672	DLG2
3.76096510277759	-4.16283957341263	2.05022871455861	-2.03042691961752	0.0423131626443182	0.158613430461787	ENSG00000215808	LINC01139
3.74735801428458	-4.16411327837911	2.30779835429051	-1.8043661703101	0.0711739227573242	0.222135716949253	ENSG00000248213	CICP16
3.75271240258251	-4.16505141478065	1.70821094668456	-2.43825355578275	0.0147584180552269	0.0752416968702904	ENSG00000239332	LINC01119
3.76465556407665	-4.16595515812598	1.89672601861812	-2.19639268783855	0.0280638485854785	0.119734841632598	ENSG00000189149	CRYM-AS1
3.7577520815166	-4.16645584814597	1.61705921693338	-2.57656355717593	0.00997878583200941	0.0551321504996858	ENSG00000165197	VEGFD
3.7916350126071	-4.16718565969761	1.57096201716676	-2.6526329816765	0.00798666605546337	0.0462499576743654	ENSG00000105792	CFAP69
3.76090561236183	-4.16802896674618	3.43415781488217	-1.21369756179629	0.224863235782387	0.457926442733635	ENSG00000188152	NUTM2G
3.76778061714799	-4.17166430447432	1.49364066020692	-2.79295041679998	0.00522296971405185	0.0328176273789348	ENSG00000188779	SKOR1
3.76441576891086	-4.17214471315338	1.58470448581623	-2.63275882064816	0.0084694465251198	0.0484815644964655	ENSG00000170122	FOXD4
3.77198647849652	-4.17224257739673	3.43058702308207	-1.21618910971346	0.223912891267841	0.456595569190545	ENSG00000080644	CHRNA3
3.77330780810214	-4.17281323159427	2.3295855195124	-1.79122560500276	0.0732570988850131	0.226780711714838	ENSG00000003987	MTMR7
3.77998642914644	-4.1745524125921	1.57224297268368	-2.65515730400531	0.0079271433134448	0.0459766328185076	ENSG00000241634
3.79575398049585	-4.17559908477119	1.80298952585778	-2.31593086087655	0.0205620439973248	0.0956378082679309	ENSG00000278041
3.77470380723659	-4.17613613380303	1.74730186809797	-2.39004845702419	0.0168461499756079	0.0828223105806329	ENSG00000247708	STX18-AS1
3.78152384177239	-4.17737992738643	1.99372130601836	-2.09526773615567	0.0361471988551206	0.142708904730136	ENSG00000172476	RAB40A
3.78245779458536	-4.17891014068898	3.90346639853176	-1.07056388195395	NA	NA	ENSG00000266074	BAHCC1
3.79277772704427	-4.17982875858984	1.9273926964345	-2.16864407877136	0.0301097159676955	0.12567501329289	ENSG00000279245	FAM223A
263.125646546549	-4.18048572353308	2.03359072034497	-2.05571636500382	0.0398098635733069	0.152554541163455	ENSG00000149311	ATM
3.79519199517579	-4.18136350342623	1.48001816576525	-2.82521093331597	0.00472494999346898	0.0301701429582976	ENSG00000280332
3.79271599290467	-4.18218255924218	1.61644841691615	-2.58726632750887	0.0096740786661731	0.0538825164945079	ENSG00000178093	TSSK6
3.81510000995737	-4.18222922036793	2.1412837835783	-1.95314103270282	0.0508028860121581	0.17866831726766	ENSG00000113319	RASGRF2
3.82490024305042	-4.18667844098947	1.82883705078099	-2.28925722999848	0.02206441115795	0.100742552942167	ENSG00000162482	AKR7A3
3.81211150318029	-4.18797166774606	1.49188645514525	-2.80716515208144	0.00499796106564039	0.0316033255574368	ENSG00000184574	LPAR5
265.301680080695	-4.18853209687662	1.21326730682369	-3.45227475702952	0.000555881369430716	0.00512871791283377	ENSG00000198722	UNC13B
3.82436530802645	-4.19005673293341	3.69849140719335	-1.13290968441457	0.257252182668916	0.494317985798403	ENSG00000253366	GUSBP16
3.84760858490468	-4.1906135898014	2.12129486324721	-1.97549791988207	0.0482116704356661	0.172836795644472	ENSG00000229267	SNHG31
3.82405071112162	-4.1922845048898	1.46082944560198	-2.86979737265785	0.00410734913185685	0.0269277236188104	ENSG00000164849	GPR146
15.8965784894593	-4.19236597612497	1.30354799773903	-3.21611937834014	0.00129936768769203	0.0105400770102765	ENSG00000197568	HHLA3
3.8623377015384	-4.19264223213932	1.64458668489738	-2.54935922237565	0.0107921072832707	0.0585298869680206	ENSG00000224897	POT1-AS1
80.6798254877116	-4.19822740104102	1.87556915990459	-2.23837515074868	0.0251966011019671	0.111029085220413	ENSG00000173068	BNC2
3.83681740409175	-4.20030018850327	1.78331934662898	-2.35532698977506	0.0185064126240453	0.08838470449096	ENSG00000280367
3.86141024421743	-4.20075693931786	1.62593246905359	-2.58359865447734	0.00977754993096615	0.0543157985495333	ENSG00000180767	CHST13
3.85653919907095	-4.20114501757003	3.91188688707629	-1.07394337792572	0.282848059989765	0.521543655149335	ENSG00000259040	BLOC1S5-TXNDC5
3.85282033905433	-4.2017160133235	1.54436718172579	-2.72067165311567	0.00651494375531017	0.039221741109235	ENSG00000274964
117.00769193602	-4.20777336279077	1.73839225660961	-2.42049706951479	0.0154993042194964	0.0781011693561936	ENSG00000011566	MAP4K3
3.88207815152691	-4.20960603737994	1.63821505684844	-2.56962968310051	0.0101807278799198	0.0559312001480916	ENSG00000273002	ARHGEF2-AS2
3.87368529568322	-4.21038419396444	1.85775750204202	-2.26637986353786	0.0234281354040539	0.105376788721955	ENSG00000240288	GHRLOS
3.89084472840105	-4.21287315063796	1.61886441700848	-2.60236317901345	0.00925837495263698	0.0520468314197908	ENSG00000251639
3.89506370422931	-4.21437698291595	2.37016739844568	-1.77809254556437	0.0753886565589998	0.230753711072771	ENSG00000091592	NLRP1
3.90418163959093	-4.21492054004037	1.61635566236141	-2.60766899154026	0.00911610600924527	0.0514521780461772	ENSG00000175984	DENND2C
3.90048968830716	-4.21771574818052	3.65432422771154	-1.15417119154252	0.24842999092263	0.485030075258591	ENSG00000027644	INSRR
3.90144534941498	-4.21847065948949	1.95231287222066	-2.16075544013147	0.0307142358360239	0.127381270730726	ENSG00000249592	PCGF3-AS1
3.90864835448107	-4.21849399906783	1.77782931434733	-2.3728340876281	0.0176521911292803	0.0856105942540332	ENSG00000277449	CEBPB-AS1
3.88855931654056	-4.21973265055421	1.68741928049889	-2.50070192946156	0.0123947449705934	0.0653165617089415	ENSG00000261949	GFY
3.89879020384211	-4.2205556724677	1.58960604142792	-2.65509538997249	0.0079285984613442	0.0459766328185076	ENSG00000277496	SLCO4A1-AS2
3.90202762522253	-4.22098673796659	3.41798624909182	-1.23493379737503	0.216855143794716	0.448199082466152	ENSG00000136040	PLXNC1
3.92254218543833	-4.22104988710706	1.71735888386819	-2.45787291564797	0.0139762621978806	0.0721225699814695	ENSG00000138669	PRKG2
3.91395666899171	-4.22190630917902	1.7460310463969	-2.41800185505941	0.0156059972550008	0.0785223247576709	ENSG00000254706
7.78992495659822	-4.22230819611169	1.68692344244849	-2.50296373259429	0.0123158163717501	0.06498158055079	ENSG00000263809
77.1487638152723	-4.22252308211995	1.60532762534149	-2.63031858136853	0.00853048860917738	0.048732072166067	ENSG00000103852	TTC23
3.90128175964085	-4.22305978443802	2.127551082924	-1.98493931277742	0.0471512238412874	0.170207110265775	ENSG00000227518	MIR1302-9HG
3.93716727580351	-4.2262220077422	1.54191187521759	-2.74089724300606	0.00612716662788429	0.0372673567614774	ENSG00000276997
3.91914130645828	-4.23008781468265	1.52845547511087	-2.76755710818192	0.00564781494236764	0.0349676826343955	ENSG00000124613	ZNF391
3.94622615718888	-4.23435050755217	3.9117704297017	-1.0824639593881	0.279046421525155	0.51716807213879	ENSG00000241644	INMT
3.94622615718888	-4.23435050755217	3.9117704297017	-1.0824639593881	0.279046421525155	0.51716807213879	ENSG00000253861	SLC2A3P1
3.95306252244508	-4.23474778280999	1.91853916241575	-2.20727721683708	0.0272946980031741	0.117490100460877	ENSG00000249931	GOLGA8K
3.95655595846264	-4.23527783098287	1.74955364362634	-2.42077620564083	0.0154874086339678	0.0780644746783941	ENSG00000164309	CMYA5
95.1895896717835	-4.23650491320074	1.73415646901788	-2.4429773142674	0.0145666529034122	0.0745335149013118	ENSG00000198393	ZNF26
3.94221201588339	-4.23880769578512	1.796055419501	-2.36006509028702	0.0182717287946386	0.0874992334365671	ENSG00000203865	ATP1A1-AS1
3.96214996209929	-4.24170367546025	1.81934818345566	-2.33144139974548	0.0197300966701978	0.0927627023496572	ENSG00000130775	THEMIS2
3.98539902614165	-4.24434500600318	1.73824378825051	-2.4417432322741	0.014616538372395	0.0746595967438748	ENSG00000146233	CYP39A1
3.97767689830067	-4.24644430302678	1.48325275503242	-2.86292696144965	0.004197473090619	0.0273806639037641	ENSG00000270558
4.00988770312357	-4.25031883197201	1.48797350213894	-2.85644793127179	0.00428410265701395	0.0278064062367983	ENSG00000214922	HLA-F-AS1
3.97781729569319	-4.25184359095911	1.66566344990804	-2.55264266691681	0.0106909115568463	0.0580554924433238	ENSG00000167711	SERPINF2
3.98172899114989	-4.25334580992047	1.99261178427085	-2.13455819316902	0.0327971154527942	0.133598763216616	ENSG00000124140	SLC12A5
3.96316416806243	-4.25352783787958	1.54584254357269	-2.75159191055059	0.00593063748671554	0.036359535113302	ENSG00000139971	ARMH4
4.01273601538229	-4.25392895035458	1.98658786427007	-2.14132434153251	0.0322478914904483	0.131930989339912	ENSG00000230061	TRPM2-AS
12.7695490263047	-4.25577278738935	1.69204342201411	-2.51516759677687	0.0118975810812694	0.0632481839384728	ENSG00000172935	MRGPRF
4.02902157094307	-4.25741513568201	1.65242601677874	-2.57646338925446	0.00998167753559144	0.0551321504996858	ENSG00000230445	LRRC37A6P
3.92324646312478	-4.25762069101972	1.65399565742282	-2.5741426054611	0.0100488845347862	0.0554047491733847	ENSG00000254995	STX16-NPEPL1
4.02483912504758	-4.25908127237519	1.66172519986559	-2.56304789306902	0.0103757734787088	0.0567264824016904	ENSG00000058085	LAMC2
4.03335454329801	-4.25933703781053	2.16137885766691	-1.97065730642348	0.0487630870213828	0.174112723251491	ENSG00000174827	PDZK1
149.780750956524	-4.25959712847587	1.82207296524794	-2.33777527558906	0.0193989088434972	0.0916896470784404	ENSG00000147799	ARHGAP39
4.01985639199667	-4.26059906073664	2.29749119934733	-1.85445718440488	0.0636737801733452	0.206363538462589	ENSG00000213312	RPL7AP34
4.03189312199031	-4.26394358919654	1.60907427508444	-2.64993583902321	0.00805070581784569	0.0465570721612327	ENSG00000172318	B3GALT1
4.02353675086311	-4.26577692302916	1.45927497292495	-2.92321666730083	0.00346435356385313	0.0233733359864269	ENSG00000224975	INE1
4.02503872497879	-4.26593043865395	1.44826253398874	-2.94555050520082	0.00322380512014807	0.0220493154559521	ENSG00000181773	GPR3
4.0399632234657	-4.26651829788443	1.68856052855354	-2.52671919409323	0.0115133517380877	0.0617096689135832	ENSG00000105929	ATP6V0A4
4.09123173911286	-4.26701705801854	1.7669782775588	-2.41486673164636	0.015740967871696	0.0790599339142084	ENSG00000253882
4.04408439010214	-4.26745634140231	1.64705711083593	-2.59095833005842	0.00957090797140177	0.0534839279339793	ENSG00000130711	PRDM12
4.04476974082555	-4.26825619105634	1.67177211002906	-2.55313278972106	0.010675878571551	0.0579938685426824	ENSG00000272140
4.03396645185158	-4.26943887321154	1.47329099381027	-2.89789246737318	0.00375679372517406	0.0250369069018	ENSG00000125378	BMP4
4.05161498044253	-4.27110753690585	2.33605293145371	-1.82834364726829	0.0674979930836981	0.214888305973573	ENSG00000188747	NOXA1
4.04857705460216	-4.27118182354314	1.48604402183048	-2.87419602703423	0.00405057470923244	0.0266484349358173	ENSG00000169962	TAS1R3
4.03710106272792	-4.27182782927639	1.48334161251296	-2.87986785595491	0.00397841881966828	0.026255391906243	ENSG00000226180
4.04237584806164	-4.27186724062885	3.41220947653511	-1.2519358116802	0.21059325418556	0.439780963787216	ENSG00000077616	NAALAD2
186.403932462603	-4.27274799636397	1.14072471001519	-3.74564341321849	0.00017993202096367	0.00203790477023177	ENSG00000140320	BAHD1
4.07166581934538	-4.2762631508165	1.87104908123062	-2.28548956503265	0.0222841376020564	0.101527752638957	ENSG00000260742	ITPRID2-DT
4.07606842396708	-4.27626433611862	2.20847128697842	-1.93630062628947	0.0528308921448785	0.183713836001539	ENSG00000146950	SHROOM2
78.5408305599474	-4.27651441959598	2.50177664780774	-1.7093909735481	NA	NA	ENSG00000233695	GAS6-AS1
4.07032396826355	-4.27888580649523	1.45054230012286	-2.94985248353861	0.00317925687328764	0.021815168512936	ENSG00000205913	SRRM2-AS1
4.05940912272893	-4.27904207332276	1.56547416094345	-2.73338403154732	0.0062687194232992	0.0379917626653459	ENSG00000280129
4.08162599395229	-4.28046395625259	1.80634734125635	-2.36967932937828	0.0178035189562671	0.0860232279437451	ENSG00000134864	GGACT
4.07822367664493	-4.28150404573455	1.46933245011678	-2.91391103857691	0.00356931605154877	0.0239668241699431	ENSG00000234996	ACTG1P25
4.07030004625414	-4.28188144620896	3.41053752335641	-1.25548580447666	0.209302458128198	0.438209217271373	ENSG00000260735
4.12610437361535	-4.28381156480312	1.79543129485124	-2.38595126256727	0.0170350084668532	0.0834296319153758	ENSG00000223573	TINCR
4.09093394558337	-4.28470169360935	1.96421442254794	-2.18138185140262	0.0291551848438969	0.123026155297651	ENSG00000286104
4.13898284664452	-4.28599576098324	1.50986352204661	-2.83866435502303	0.00453027821936135	0.0291028237470818	ENSG00000103942	HOMER2
4.10225397477319	-4.28724281415187	1.68451480583583	-2.5450906096516	0.010924938542119	0.0590987484242954	ENSG00000232807
4.08742826140507	-4.28779841547774	1.91648042098634	-2.23732962180275	0.0252648045678683	0.111184852559922	ENSG00000198711	SSBP3-AS1
4.10355566070705	-4.28851127837967	2.02965562101543	-2.11292557908624	0.0346071381378252	0.138751936719033	ENSG00000170166	HOXD4
4.12057732204795	-4.28885167848988	1.79016291265825	-2.39578847721813	0.0165846579606084	0.0819183966996906	ENSG00000138380	CARF
152.041085603188	-4.29061801636252	1.85126801584978	-2.31766442223819	0.0204675660259355	0.0953293929878486	ENSG00000139618	BRCA2
4.11054555549046	-4.29154981226772	1.53009565856119	-2.80475915885104	0.00503541892606688	0.0318045254378416	ENSG00000214439	FAM185BP
4.11480229517301	-4.29256579133141	1.6492990247389	-2.60266072249146	0.00925034454893733	0.0520413462281508	ENSG00000224738
4.10474805162122	-4.2926718777367	1.50078249265942	-2.86028914831623	0.00423254904712592	0.0275563533768441	ENSG00000242622	GSK3B-DT
4.11617394218625	-4.29307950025533	1.64977398604613	-2.60222281146776	0.00926216549284638	0.0520508476600643	ENSG00000236017	ASMTL-AS1
4.11824585772534	-4.2943158935394	2.72812640571606	-1.57408977990968	0.115466694977449	0.305908604816311	ENSG00000154274	C4orf19
4.11554206757502	-4.29981925851522	1.8711149011979	-2.29799851188318	0.021561873823893	0.0991312598106867	ENSG00000230715
4.12004758669497	-4.30224988799064	1.53840341085924	-2.79656808976244	0.00516485266933343	0.0325249244576818	ENSG00000166343	MSS51
4.1294768442998	-4.3025444340627	3.41068145986376	-1.26149113738536	0.207131951083419	0.435334709263761	ENSG00000240527
4.16752104424585	-4.3047425941673	1.67431676150771	-2.57104431678203	0.0101392351237254	0.0557756819013515	ENSG00000185101	ANO9
4.14984171234981	-4.30911836504779	3.41146978833134	-1.26312663819764	0.206543672161148	0.434422060489594	ENSG00000165124	SVEP1
4.1610205262104	-4.30915415424727	1.68399934939375	-2.55888112771457	0.0105009642039201	0.0572444636902485	ENSG00000228274
4.19957494122302	-4.31169336458154	3.91058273023533	-1.10257055329503	0.270213703831798	0.508540327275927	ENSG00000204131	NHSL2
4.17546627501891	-4.31385237818263	1.61544994801879	-2.67037204307889	0.0075767243599264	0.0443465074003164	ENSG00000232850	PTGES2-AS1
4.16310252629936	-4.31596839924609	1.60537609360383	-2.68844691062852	0.00717852495136014	0.0424119485691218	ENSG00000285304
4.43760889389687	-4.3160337617352	1.97995376583602	-2.17986593233038	0.0292674008803616	0.123345875540871	ENSG00000112297	CRYBG1
257.95050700653	-4.31774358105025	2.05039146561798	-2.10581425715645	0.0352204899076128	0.140557997577056	ENSG00000136051	WASHC4
4.18245890460977	-4.31857135029661	3.7443817382325	-1.15334697480261	0.248767996425122	0.485095414777127	ENSG00000257038	ARHGEF17-AS1
4.18254889548175	-4.32094270302044	1.45344114512632	-2.97290517576815	0.0029499557163166	0.0205840002786776	ENSG00000224635
4.16232781436803	-4.32115701477256	1.7294521556248	-2.49856985098929	0.0124695565322797	0.0656903381328469	ENSG00000196104	SPOCK3
4.18077669307187	-4.32212753863498	1.45570432286672	-2.96909713788815	0.00298676163929951	0.0207979397936572	ENSG00000169129	AFAP1L2
4.22904457454968	-4.32269741750849	1.60207250426622	-2.69819087837624	0.00697174530120773	0.0414216651129691	ENSG00000010310	GIPR
4.17937151384039	-4.32270435207587	1.74541912379007	-2.4765996276524	0.0132640600383072	0.0691431114174721	ENSG00000272054
4.23867637203721	-4.32410037771848	1.78602706628614	-2.42107214349781	0.0154748058060683	0.0780474482993986	ENSG00000168961	LGALS9
4.21899198150465	-4.32468786958627	2.14896057098772	-2.01245566250596	0.0441719259648924	0.163274674679708	ENSG00000127578	WFIKKN1
4.2035861861993	-4.32649746002566	2.16385071053859	-1.99944360253429	0.0455603782083836	0.166614903752768	ENSG00000275494
4.2019380058019	-4.32667747764451	1.44232530100786	-2.99979309426323	0.00270163058226883	0.0191593843598369	ENSG00000233757
4.19059810467439	-4.32805139015796	1.5027108028919	-2.88016255811086	0.00397470177063499	0.0262410958489718	ENSG00000238197	PAXBP1-AS1
4.26161380470319	-4.32835403671173	2.32660208759775	-1.8603757212222	0.0628323871985275	0.204747592114844	ENSG00000139344	AMDHD1
4.21528703154267	-4.32961492725001	3.91145079794693	-1.10690767975979	0.268333845184748	0.506241163381773	ENSG00000258830
4.21615465219684	-4.33024382587185	1.51708779486626	-2.8543132708108	0.00431299780512078	0.0279362063899083	ENSG00000280594	BTG3-AS1
4.24501619061149	-4.33290106423568	2.15789691317595	-2.00792773638969	0.0446509712881119	0.164176246233408	ENSG00000118849	RARRES1
4.2310414829437	-4.33523410095721	1.57890956067788	-2.74571400979798	0.0060379372558875	0.0368438284554174	ENSG00000180596	H2BC4
4.23959054878896	-4.33634551266484	1.47981594028233	-2.93032761347166	0.00338604808311658	0.0229630840798474	ENSG00000178977	LINC00324
4.24303091308437	-4.33745895614634	2.38074359877172	-1.82189252063268	0.0684712954065813	0.216723305195429	ENSG00000224536	CSRP1-AS1
4.24140281032252	-4.3377663304925	2.66002110298173	-1.63072628470132	0.102948087791945	0.284428865886815	ENSG00000243759	ST13P15
4.27036358731322	-4.34155024929457	1.7802679186786	-2.43870610920017	0.0147399503683692	0.0751928550446715	ENSG00000177640	CASC2
4.22328278053792	-4.34312482696728	1.58974716199656	-2.73195947808001	0.00629588839081345	0.0381291078958319	ENSG00000280109	PLAC4
4.26705091584246	-4.34554520554123	1.69002914744232	-2.57128417703194	0.0101322147087456	0.0557551886460764	ENSG00000240207
4.25671679426787	-4.34570420932382	1.59709868196503	-2.72099918332972	0.00650849223185893	0.0392068136432019	ENSG00000271092	TLCD4-RWDD3
4.27837231266172	-4.34617710219653	1.8063082874678	-2.40611037016792	0.0161233927470576	0.0804315827455668	ENSG00000241170	RPL31P46
4.26909480114408	-4.34630854793193	1.52295434505515	-2.85386660607646	0.00431906624952744	0.0279475793530607	ENSG00000225313
4.24726997968211	-4.34668676150432	1.54522457720387	-2.81298060206224	0.00490846120904484	0.0311717426532436	ENSG00000067601	PMS2P4
4.26687224386685	-4.3472973738868	3.79634854782597	-1.14512598596257	0.252156972406353	0.487795601930707	ENSG00000105409	ATP1A3
4.25462419669281	-4.34750535037663	1.48743548194896	-2.92281944537195	0.00346877598164127	0.0233845252531282	ENSG00000250133	HOXC-AS2
4.26580983678653	-4.34847511433511	1.44401119042118	-3.01138602192326	0.00260058013762388	0.0185918269120351	ENSG00000261611
4.26534999602971	-4.34986469233335	2.02116765853384	-2.15215431236851	0.0313852026589025	0.129339750168361	ENSG00000257596	SCAT2
4.26200903318574	-4.35125173742477	1.64146094804662	-2.65084085162237	0.00802916653175464	0.0464483852594257	ENSG00000130675	MNX1
4.32147108630245	-4.35222688593601	1.83196611208694	-2.37571364296583	0.0175150496319114	0.0850666345641711	ENSG00000154175	ABI3BP
16.9441194784523	-4.3530104146816	1.20455815930882	-3.61378185108088	0.000301762984935985	0.00312008125470082	ENSG00000119514	GALNT12
4.31687657378805	-4.35313334546859	1.96934721750182	-2.21044481480045	0.0270743064801303	0.116779082322275	ENSG00000139155	SLCO1C1
4.27917796422425	-4.35513949160096	1.44600710518342	-3.01183823785467	0.00259670932410792	0.0185788238787442	ENSG00000279133
4.28908137921615	-4.35539371917405	3.47551717759303	-1.25316420452578	0.210145954017528	0.43948580990367	ENSG00000070388	FGF22
4.32078093796287	-4.36112817870692	1.60140076274778	-2.72332090764327	0.00646292458993722	0.0389733239438088	ENSG00000070731	ST6GALNAC2
4.30943137140499	-4.36200925819683	1.43477453022647	-3.04020538858347	0.0023641686404352	0.0172208771264761	ENSG00000153165	RGPD3
4.32236551629663	-4.3638066736581	2.40543245255439	-1.81414642054241	0.0696551864585954	0.218914452092476	ENSG00000136859	ANGPTL2
4.32352301898058	-4.36393709088106	2.33697660175005	-1.86734308234542	0.0618536926956702	0.202952556545169	ENSG00000099365	STX1B
4.32644067523465	-4.36543663789462	1.54240209522992	-2.83028443192297	0.00465066391301467	0.0297519410480609	ENSG00000188859	FAM78B
4.36060444825566	-4.36602962174377	1.72892945929252	-2.52527921152453	0.0115606398728513	0.0619042997748469	ENSG00000250903	GMDS-DT
4.3406623659399	-4.37103208761304	1.66366229397522	-2.62735538543026	0.00860514099928059	0.0490753954572139	ENSG00000256453	DND1
4.32484249253878	-4.3711391966549	1.46369772177043	-2.98636742521383	0.00282313218465675	0.019904258206907	ENSG00000271614	ATP2B1-AS1
120.205887567505	-4.37131190803378	1.01007656211998	-4.32770353453123	1.50672089020691e-05	0.000249464033103631	ENSG00000166263	STXBP4
4.33921151997462	-4.37325486592461	1.64871944068527	-2.65251610310783	0.00798943168508565	0.046250144900217	ENSG00000229950	TFAP2A-AS1
4.34300135598478	-4.37376439322458	1.54397534331791	-2.83279419723479	0.0046143083377087	0.0295416993501207	ENSG00000226562	CYP4F26P
4.3310355540319	-4.37377637605134	1.59459983157119	-2.74286770226344	0.00609052181544358	0.0370978112451839	ENSG00000272356
56.6698497471582	-4.37505405436645	1.55372827173964	-2.81584246997571	0.00486495147564502	0.0309412581988462	ENSG00000169891	REPS2
4.36974960802859	-4.37582660943644	2.01927817518273	-2.16702515939412	0.0302329357659206	0.126158201256509	ENSG00000091831	ESR1
4.37103690614411	-4.37713135291486	2.25064949341883	-1.94483031041223	0.0517954047873129	0.181230364848247	ENSG00000126583	PRKCG
4.35946803886165	-4.37780721031609	1.51826527639027	-2.88342707851719	0.00393373712696535	0.0260422474256529	ENSG00000279672
4.34206298684254	-4.37819069617059	2.28128034070176	-1.91918135533653	0.0549613862689853	0.188322297448716	ENSG00000161664	ASB16
4.38007875585408	-4.38405906760609	1.85183062626549	-2.36741903143013	0.0179126390374146	0.0863307682765602	ENSG00000146151	HMGCLL1
4.38051127550239	-4.38674033717903	1.69387862094273	-2.58976073193342	0.00960426608423493	0.0535850721878752	ENSG00000287151	C2orf27A
4.38398270989741	-4.38700139463546	2.18187826488737	-2.0106536030148	0.0443620579502644	0.163647347411473	ENSG00000264207
4.3741390053209	-4.38721276358239	1.66223690261208	-2.63934265728802	0.00830669729141622	0.0476305065632172	ENSG00000235531	MSC-AS1
4.38844675266233	-4.38853931546752	3.4903472807977	-1.25733600768361	0.20863199058073	0.437238284941358	ENSG00000248101
4.39787100045445	-4.38912648817123	2.45403296066034	-1.78853607858233	0.0736895602543117	0.22770289427743	ENSG00000278962
4.39033907744984	-4.39088585051573	3.39948940528255	-1.29163098543347	0.196484968184556	0.422216463758489	ENSG00000114757	PEX5L
4.41245145503926	-4.3943067205133	1.59838741851112	-2.74921253109371	0.00597386378246804	0.0365318934091585	ENSG00000280173
4.4069671221156	-4.39639516868571	3.39620880224127	-1.29450084629201	0.195492477156453	0.421177515401623	ENSG00000172803	SNX32
4.42733566304529	-4.39773073817819	1.83577673086463	-2.39556949613743	0.0165945680670569	0.0819365877626701	ENSG00000257800	FNBP1P1
87.3564400804399	-4.40022151798465	1.72450226749201	-2.55158929096917	0.0107232842864984	0.0582126061635673	ENSG00000164663	USP49
4.43796325855979	-4.40383345938531	1.74204851116253	-2.52796258609725	0.0114726577072958	0.0616084639466153	ENSG00000048052	HDAC9
4.43354436636548	-4.40434441621333	1.4232042633505	-3.09466780674522	0.00197033441115786	0.014830973563702	ENSG00000270049	ATP6V0D1-DT
4.47334982227956	-4.40472582948982	2.34853757166314	-1.87551857063567	0.0607214171200976	0.200285984227909	ENSG00000205464	ATP6AP1L
4.43030596954253	-4.40520473337428	2.12974329533567	-2.06842051951616	0.0386004973334933	0.149259372801654	ENSG00000261342
4.46698638182586	-4.40763888001328	2.26694531323548	-1.94430754649415	0.0518583751689414	0.181375685455489	ENSG00000232860	SMG7-AS1
53.7966944360169	-4.41003820553243	1.30855178842809	-3.37016711492178	0.000751226100626125	0.00665175135986116	ENSG00000131067	GGT7
4.45800762017794	-4.41009939532647	1.52446591717778	-2.8928815958646	0.00381725169881194	0.0253698805952855	ENSG00000257732
4.45554448690832	-4.41228955194694	1.64802044013527	-2.67732695814428	0.00742121757594531	0.043602230070337	ENSG00000268649
4.45659903657844	-4.41240716270994	1.58441308037704	-2.78488433184351	0.00535468207609926	0.0335207456195618	ENSG00000285889
4.45104500475795	-4.41363478882225	1.54840632560898	-2.8504370692792	0.00436591889986667	0.0281968372918489	ENSG00000151651	ADAM8
4.45212583197095	-4.41369068719245	1.60711387958005	-2.74634594553173	0.00602631808799462	0.0367863275584952	ENSG00000244733
4.45890281020614	-4.41580089049786	1.57935626093752	-2.79594984343596	0.00517474305970696	0.0325750845659604	ENSG00000184923	NUTM2A
4.48425943934269	-4.41626293272112	1.52858273255051	-2.88912260925019	0.0038631841141083	0.0256449346390061	ENSG00000125618	PAX8
4.478063444001	-4.41653928897264	2.79950901573859	-1.5776120970296	0.114654751564914	0.304686538387983	ENSG00000241935	HOGA1
4.47900542178448	-4.41789465269559	2.25099350170553	-1.9626421175131	0.0496877731996291	0.176304236517083	ENSG00000237886	NALT1
4.49817735528211	-4.4186704022915	2.55817518869574	-1.72727435627437	0.0841184023769797	0.248666576977791	ENSG00000147576	ADHFE1
4.47707797432137	-4.41948005479676	1.86633076112942	-2.36800472180092	0.0178843076518609	0.0862795868053889	ENSG00000229692	SOS1-IT1
4.50684014290183	-4.41989782725278	1.69388102762744	-2.60933191597498	0.0090719201396071	0.0512883263221823	ENSG00000149150	SLC43A1
4.48548901398155	-4.42000974721518	1.45706554250738	-3.03350097731981	0.00241733928264555	0.0175026949087058	ENSG00000259366
4.5021003361584	-4.42125292088184	1.57258358577361	-2.81145813861899	0.00493175077412021	0.0312771145332314	ENSG00000268006	PTOV1-AS1
4.50597649949347	-4.42458280532751	2.33731032777285	-1.89302325530027	0.0583547769191519	0.195490235646203	ENSG00000089505	CMTM1
4.55289709850289	-4.42543727445714	1.81421895110941	-2.43930715846119	0.0147154543904337	0.075090531887976	ENSG00000230524	COL6A4P1
4.51231788926568	-4.42598019891255	2.29259682332883	-1.93055322849399	0.0535383266466785	0.185487720145055	ENSG00000273398
4.51464867231847	-4.4260545992389	1.51154775646281	-2.92816060909406	0.00340973861857142	0.0230832037252299	ENSG00000134762	DSC3
4.53757759691788	-4.42669828727159	1.54203102313668	-2.87069340425275	0.00409572561607031	0.0268962360446303	ENSG00000196268	ZNF493
4.49865457628641	-4.42706925784552	1.44970611996626	-3.05377013787357	0.00225985160428511	0.0166328616772981	ENSG00000102886	GDPD3
4.50737163131059	-4.42732261416847	1.82343544524536	-2.42801171037494	0.0151818530657016	0.0767758923265798	ENSG00000224905
4.52512268360549	-4.42827248369576	1.59190706832438	-2.78174057506819	0.00540682409392653	0.0337472779392589	ENSG00000105270	CLIP3
4.5533383191928	-4.42966323494352	1.72749471341711	-2.56421232466832	0.010341026325592	0.0566463277615223	ENSG00000145362	ANK2
4.52880430114954	-4.43156298806986	2.13593776715628	-2.07476222210814	0.0380085774355866	0.147747102868725	ENSG00000146205	ANO7
4.50859020303846	-4.43207112901722	1.72671917595907	-2.56675850406047	0.0102654077708258	0.0563050129303547	ENSG00000264456
4.52327922016921	-4.43415499551539	1.52045385908433	-2.91633644061109	0.00354168362788894	0.0238096260101346	ENSG00000103599	IQCH
4.55343408753733	-4.43712328468994	1.61047972548365	-2.75515625218903	0.00586641121413318	0.0360179768339432	ENSG00000102385	DRP2
4.53643572541795	-4.43774936746035	1.88065081796428	-2.35968810640989	0.0182903053870372	0.0875502849940753	ENSG00000277459
4.54980899058087	-4.43789738504648	2.05224987039452	-2.1624547035266	0.0305831449347928	0.127047323386404	ENSG00000130518	IQCN
4.59502766797651	-4.43992445555853	2.1014597552802	-2.11278110104303	0.0346195079818597	0.138751936719033	ENSG00000153976	HS3ST3A1
46.4005677499774	-4.44136898030695	1.76438143743023	-2.51723855515941	0.0118278715255534	0.0629369226678897	ENSG00000131943	C19orf12
34.3207871083175	-4.44176668823605	1.27095637553987	-3.49482230367609	0.000474377469703081	0.00449688580663632	ENSG00000133739	LRRCC1
4.57294156558664	-4.4430944223056	1.88164353521751	-2.36128381340412	0.018211786882584	0.0872731933843681	ENSG00000206140	TMEM191C
4.56993813492989	-4.44405660775099	2.31627086019172	-1.918625616774	0.0550317312445079	0.188322297448716	ENSG00000159958	TNFRSF13C
4.5789209023881	-4.44486002503997	1.65769593710013	-2.68134820479535	0.00733261728703314	0.0432016772680668	ENSG00000186998	EMID1
4.57304203007016	-4.4466943579698	2.38903889610309	-1.86129006322295	0.0627032256560142	0.204550083155083	ENSG00000271943
4.58337406914726	-4.44670468140257	1.79289535905459	-2.48018081978157	0.0131315771667573	0.0686098944451415	ENSG00000117472	TSPAN1
4.58066342326463	-4.44787114613106	1.56648291110619	-2.83939972443755	0.00451984984575283	0.0290468588074377	ENSG00000272077
4.58087395270605	-4.44865415556133	2.12806069079892	-2.0904733473044	0.036575300157863	0.143794296926394	ENSG00000274565
4.57411517773675	-4.45112529424689	1.73907501251391	-2.5594786091559	0.0104829307036692	0.0571830014302988	ENSG00000272807
4.59447941047597	-4.45253627695724	1.46346248390409	-3.0424669753605	0.00234647563339144	0.0171080873976657	ENSG00000100314	CABP7
4.60498433457858	-4.4539440212244	1.76735319949928	-2.52012106153217	0.0117314478303892	0.0625221507836271	ENSG00000165821	SALL2
4.57730302927426	-4.45418904042794	1.65437518900769	-2.69236934283304	0.00709463281329981	0.0420189995918257	ENSG00000226849
249.519316857178	-4.45570242889885	1.94459905166144	-2.29132191805398	0.021944801849748	0.100630892167909	ENSG00000197579	TOPORS
20.6239937868212	-4.45833470369467	1.63595805992381	-2.72521332478555	NA	NA	ENSG00000225972	MTND1P23
4.69711558287741	-4.45964768996201	1.60566099806498	-2.777452834276	0.00547867908898901	0.0340881665397636	ENSG00000284922	LRTOMT
4.6020880096503	-4.46057938024474	1.72024392916401	-2.59299236847908	0.00951448818085546	0.0532116807251548	ENSG00000182459	TEX19
4.61220326027641	-4.46205015559142	3.38867578431807	-1.31675333953182	0.187921317925229	0.411893344638964	ENSG00000171790	SLFNL1
4.61183799014876	-4.46227145515623	1.44834880999686	-3.08093701210409	0.00206350295974572	0.0154020880378726	ENSG00000234494	SP2-AS1
4.60756180772225	-4.46258902243489	2.17571298636643	-2.05109269945007	0.0402579201471627	0.153597354410404	ENSG00000260128	ULK4P2
4.66526606539605	-4.46421389861947	2.08777560914633	-2.13826326884087	0.0324953819333071	0.132654851072012	ENSG00000234444	ZNF736
4.62548207816161	-4.46425355132871	1.5393628775111	-2.90006574573675	0.00373084396812143	0.0248737631144928	ENSG00000142408	CACNG8
4.61565122139082	-4.46466520782994	1.47973904494116	-3.01719767623451	0.00255123383233996	0.018307645325286	ENSG00000137142	IGFBPL1
4.62248313691565	-4.46475563649128	2.3070127673861	-1.93529732457873	0.0529538204717273	0.184027848881104	ENSG00000164128	NPY1R
4.61761015978796	-4.4652038099955	1.72379660322338	-2.59033101796689	0.00958836832841906	0.0535448631425172	ENSG00000187479	C11orf96
4.64802042610036	-4.46593217005026	1.8343937538034	-2.43455482815	0.0149101207915875	0.0757452154701058	ENSG00000253552	HOXA-AS2
4.63354077637737	-4.46869313215206	1.48394063678351	-3.01136920263743	0.00260072420665368	0.0185918269120351	ENSG00000159588	CCDC17
4.64356672833623	-4.46938768473912	1.43523533410834	-3.11404518724157	0.00184541224793045	0.0140710330153519	ENSG00000198331	HYLS1
4.65249524373391	-4.47000625326308	1.46592236981618	-3.04927896954298	0.00229391361595845	0.0168224595819888	ENSG00000260630	SNAI3-AS1
4.72915256554715	-4.47050055319508	1.85698710984668	-2.40739449912724	0.0160668036547849	0.0802202374277415	ENSG00000267199
4.64783236415888	-4.47140838399595	1.49799844204258	-2.98492191880989	0.00283650718440981	0.019965282057986	ENSG00000198821	CD247
4.63624115694309	-4.47198420827326	1.6623357145975	-2.69018115234086	0.00714132416157455	0.0422364020055935	ENSG00000280351
9.04223786802831	-4.47324236980909	1.37023688121194	-3.26457595116883	0.00109628066838221	0.00916057540231871	ENSG00000181350	LRRC75A
4.64381518331326	-4.47337886921984	2.13013136916566	-2.10004835099536	0.0357245880402707	0.141767296958119	ENSG00000279488
4.65402336681375	-4.47431009273718	1.42062458259275	-3.14953728631895	0.00163529239419912	0.0126813852439245	ENSG00000278932
4.64918106960061	-4.47437182684992	1.7817228428124	-2.51126141470311	0.0120300574361138	0.0637921033771489	ENSG00000269910
4.69428757450743	-4.47480071342797	1.63531843511121	-2.73634823490732	0.00621252439827742	0.0377210514577892	ENSG00000245213	GALNT7-DT
4.696942688268	-4.47713174034987	1.65186893973499	-2.7103431953071	0.00672136210879854	0.040202251057964	ENSG00000150773	PIH1D2
4.65953248248579	-4.47874779742117	1.83728465149228	-2.4376994570675	0.0147810573441513	0.0753344190724049	ENSG00000180855	ZNF443
4.66788930262087	-4.48048695298514	1.65095952968303	-2.71386843373765	0.00665025720417233	0.0398756208900779	ENSG00000224687	RASAL2-AS1
4.66845782757582	-4.48158895123272	1.45252500845355	-3.08537816915393	0.00203293490528843	0.0152209254568077	ENSG00000227268	KLLN
4.67815793512486	-4.4816272789605	2.0201426145825	-2.21847073895162	0.0265227525606572	0.114897976466687	ENSG00000159714	ZDHHC1
4.69308117627675	-4.48167875461978	2.07635995038316	-2.15843055236774	0.030894372455658	0.127877611624801	ENSG00000149926	TLCD3B
4.68536816082602	-4.48478675358349	1.48443214384199	-3.02121371609215	0.00251763591203439	0.0180972460779668	ENSG00000280099
4.70892023848165	-4.48487859143039	1.5333780634541	-2.92483549772958	0.00344638355099974	0.0232799425415036	ENSG00000269439	PGLS-DT
4.69584609587376	-4.48599483084102	2.19922393352783	-2.03980811705925	0.0413694410476086	0.156252748206827	ENSG00000147231	RADX
4.67990870361269	-4.48672225869951	1.69662155278395	-2.64450386789991	0.00818107716701278	0.047149866056888	ENSG00000226763	SRRM5
4.685971492702	-4.48694782890837	2.01678957476495	-2.22479721486626	0.0260948544621519	0.113684611831636	ENSG00000234880	LINC00163
29.2031921899231	-4.49068765132138	1.07124696424175	-4.19201902196288	2.76482807637457e-05	0.000408948040912011	ENSG00000171105	INSR
277.198626908845	-4.4908429697992	1.97357273483699	-2.27548895995978	0.0228766142095443	0.103390809038381	ENSG00000166881	NEMP1
4.70198872900017	-4.49129131795907	1.4840633109938	-3.02634751812003	0.00247527632467315	0.0178306303489972	ENSG00000263786
4.72631451734839	-4.49207717995739	1.5046031994269	-2.98555604671611	0.00283063261029249	0.0199405222309572	ENSG00000089091	DZANK1
4.7296538908157	-4.49391974173997	1.5082875069699	-2.97948482697977	0.00288733529188743	0.0202221028452099	ENSG00000221949	LINC01465
4.71629905119481	-4.49438318194254	3.39783199751179	-1.32272083647271	0.185928231661265	0.409631734699691	ENSG00000260075	NSFP1
4.72915893619693	-4.49485970446922	1.4490149993787	-3.10201047359516	0.00192211157736919	0.0145619138542503	ENSG00000272750
9.35216673439943	-4.49574865559415	1.7228507379365	-2.60948238672076	0.0090679314031745	0.0512829101848649	ENSG00000109705	NKX3-2
4.73059071845117	-4.50061978301962	2.15222557758233	-2.09114687135878	0.0365149001663071	0.143699127435057	ENSG00000269984
4.77489798379348	-4.50164793576424	1.94657124272962	-2.31260373982085	0.0207444357295499	0.0963272768879567	ENSG00000103044	HAS3
4.74047972825204	-4.50399937997907	1.84273217940761	-2.44419641134556	0.0145175206190687	0.0743847040481372	ENSG00000234155	LINC02535
4.76722776818455	-4.50407183339409	1.43680202137399	-3.1347894604762	0.00171977491644791	0.0131964983245673	ENSG00000176472	ZNF575
4.8350488004014	-4.50820535155476	1.86822073070002	-2.413101020384	0.0158174348557987	0.0793497821508954	ENSG00000003147	ICA1
4.77995638058129	-4.5087114538513	1.5741470486341	-2.86422507844076	0.00418030855509754	0.0273002705753784	ENSG00000276900
4.79410634448073	-4.50884684963042	1.70903232867303	-2.63824549950514	0.00833362269288454	0.0477687092094509	ENSG00000197576	HOXA4
4.788188717185	-4.5111087716988	1.57290079524101	-2.8680186222473	0.00413051220722649	0.0270481412765013	ENSG00000270605
4.77053664406322	-4.51116992726526	1.96079327461568	-2.30068614864535	0.0214093775867698	0.0986837586885677	ENSG00000233221	ARHGEF4-AS1
4.76768871437416	-4.51180743752481	2.00807937175747	-2.24682724247901	0.0246510700055894	0.109394375967632	ENSG00000279019
4.7717442448663	-4.51186043851854	1.88956188674312	-2.38778124716267	0.0169504277022972	0.0831839289879844	ENSG00000162746	FCRLB
4.76644824669549	-4.51247497757863	1.83334454024739	-2.4613349419688	0.0138421073432445	0.0715619610006231	ENSG00000073792	IGF2BP2
4.77767168627286	-4.51302768401025	3.39693724482785	-1.32855786219829	0.183993881852746	0.407157656747166	ENSG00000260757
121.112912001477	-4.51424357698917	1.67372912940279	-2.69711717247815	0.00699426547967543	0.041540879670617	ENSG00000138346	DNA2
4.77916396932604	-4.51467372133077	1.45831353045269	-3.09581830453793	0.00196270588757662	0.0147873429889543	ENSG00000267858	MZF1-AS1
4.79559023379959	-4.51472763042758	1.48769859072033	-3.03470585949912	0.00240770378036294	0.0174628185458729	ENSG00000204428	LY6G5C
4.98208909650332	-4.51908833595505	2.24206441782569	-2.01559254944939	0.0438425995114364	0.162403814871501	ENSG00000188162	OTOG
4.80441063800481	-4.52021311894489	1.43300543797287	-3.15435866408098	0.00160851269009552	0.012496622235586	ENSG00000273576
4.88530340058126	-4.52063877414723	1.81473322019769	-2.49107622202165	0.0127356794626769	0.0668425658151226	ENSG00000185010	F8
4.80707791673492	-4.52342880080359	1.60555577782159	-2.81736010874749	0.00484202026558272	0.0308362156243602	ENSG00000284526
4.83163504612187	-4.5242505064857	1.96221193285967	-2.30568901896962	0.0211280151341946	0.0976261999141742	ENSG00000267288
4.83384289213334	-4.52627550045085	1.49346094630317	-3.03072906704052	0.00243964052771629	0.0176339843526217	ENSG00000251169	LINC01843
66.3818094961764	-4.5270428494763	1.41513262075905	-3.19902374029656	0.00137893813229793	0.0110635429761087	ENSG00000140323	DISP2
4.84308339165287	-4.52813499754878	1.57513850241033	-2.87475354746245	0.0040434297633629	0.0266117755837665	ENSG00000240204	SMKR1
4.82364620937097	-4.52827837690932	1.84952357858947	-2.4483485527461	0.0143512748583418	0.0736989140752662	ENSG00000234883	MIR155HG
4.87246125519336	-4.53021253763788	1.58016757615687	-2.86691905719	0.00414489007718363	0.0271108175477481	ENSG00000172264	MACROD2
4.91259207619412	-4.53075546495645	2.13459106360201	-2.12254025710715	0.0337923958239873	0.136533221045293	ENSG00000182568	SATB1
4.77167087144816	-4.53101633636346	1.88696904063021	-2.40121392497791	0.0163407804284053	0.0811333173794151	ENSG00000103056	SMPD3
4.84218259763293	-4.53183135149931	1.41254501300474	-3.20827393801723	0.00133534241421461	0.010764806570236	ENSG00000227354	RBM26-AS1
4.84424543906739	-4.5327216581507	1.40853018187384	-3.21805078547951	0.00129064963417525	0.0104794061707675	ENSG00000273723	SUGT1-DT
4.86018291076787	-4.53404267284848	1.98045992314845	-2.28938875250778	0.02205677505963	0.100742552942167	ENSG00000188897
4.83756426103077	-4.53478897299969	1.63996387082368	-2.76517614422937	0.00568920657583491	0.0351339651349279	ENSG00000239969
4.85436828811494	-4.53790429958485	1.5375570596216	-2.95137294007264	0.00316364678138104	0.0217433254215064	ENSG00000272277
4.87161678578642	-4.53800938131111	1.53457873130026	-2.95716947508195	0.00310477417544962	0.0214344691239425	ENSG00000260589	STAM-DT
4.875361027352	-4.53994163837447	2.29163113523187	-1.98109615835496	0.0475804910352153	0.17120899749762	ENSG00000214279	SCART1
116.877686275281	-4.54066006475434	1.64067056461558	-2.76756355765927	0.0056477031919551	0.0349676826343955	ENSG00000181666	ZNF875
4.86993824597435	-4.54079184850983	1.45885578653984	-3.11257074921698	0.00185465554250816	0.0141299533700048	ENSG00000247735	KCTD13-DT
4.88477612299119	-4.54331498960854	1.51175466406802	-3.00532559786045	0.00265296688682819	0.0188775663128763	ENSG00000242474	LINC03015
4.88724256718448	-4.54387392252707	1.41005120277539	-3.22248859728172	0.00127082223871753	0.0103531935971783	ENSG00000167807
4.87673215679465	-4.54440169383505	1.79293902544033	-2.53461028476357	0.0112572485873131	0.0606443499987028	ENSG00000244151
4.93345680827604	-4.5444718628873	2.08302540530479	-2.18166895675588	0.0291339736013723	0.122967315367628	ENSG00000106034	CPED1
4.92917661761233	-4.54504098759255	1.47145848551891	-3.08880001190773	0.00200966670149835	0.0150600399716801	ENSG00000139318	DUSP6
231.728591673485	-4.54590568022173	1.38147878132786	-3.29060839852513	0.000999709763273111	0.00847924255856857	ENSG00000089916	GPATCH2L
4.90190866289304	-4.54597850560688	1.57525758724245	-2.88586358346941	0.00390341308050636	0.0258713876753812	ENSG00000280164
4.89442334894337	-4.54795907761642	1.52092287365726	-2.99026279135395	0.00278737529299378	0.0196685476783769	ENSG00000267102
4.91509387064951	-4.54797879899904	1.79932621411744	-2.5276010338291	0.0114844774926862	0.0616084639466153	ENSG00000257489
4.88178316699106	-4.54949839684388	1.86684087500847	-2.43700384845239	0.0148095217495948	0.0753886635153111	ENSG00000176658	MYO1D
4.93327216158222	-4.54992888023463	1.9022059192593	-2.39192236453892	0.016760387219866	0.0825346861371806	ENSG00000169918	OTUD7A
4.87196406110669	-4.55042042532357	2.19018796430867	-2.07763922525249	0.0377426005195786	0.146983324140803	ENSG00000179242	CDH4
4.89896609139527	-4.55113835825961	1.5843569099488	-2.87254616032614	0.00407178589196545	0.0267671674739501	ENSG00000230002	ALMS1-IT1
4.92697485063698	-4.55195104103742	1.81370721351272	-2.50974964819231	0.0120816782138803	0.0639931794121963	ENSG00000232160	RAP2C-AS1
4.92681399180536	-4.55311711706711	1.59996406020484	-2.84576212073424	0.00443052784735093	0.0285378613266179	ENSG00000239911	PRKAG2-AS1
4.93198671612626	-4.55416116105821	2.20513048292023	-2.06525699786581	0.0388986900320079	0.150069478803376	ENSG00000163431	LMOD1
16.6783036129773	-4.55524308215767	1.5364961776646	-2.96469535582016	0.00302982803582353	0.021015593694688	ENSG00000071575	TRIB2
4.95973352961917	-4.55972537129808	1.54842476760724	-2.94475099254849	0.0032321467176281	0.0220974362056505	ENSG00000137727	ARHGAP20
4.94811732654247	-4.56036655375579	1.57048086300252	-2.90380268947504	0.00368660415035978	0.0246467913189403	ENSG00000259146	SIPA1L1-AS1
4.94754189316249	-4.56213943720465	1.57440045674734	-2.89769951326734	0.0037591055801569	0.0250424509928484	ENSG00000227959	EPHA2-AS1
4.95237037787213	-4.5621642039445	1.44294815843098	-3.16169654279559	0.00156852927750117	0.0122252804719471	ENSG00000271334	LINC02104
4.94585239980664	-4.56327793308392	1.54328457476334	-2.95686097541907	0.00310788211476637	0.0214471750668686	ENSG00000177409	SAMD9L
4.98051014012339	-4.56703778293568	1.72933487493591	-2.64092157576185	0.00826808557160022	0.0474895709290724	ENSG00000255284	GATD1-DT
5.08449222814507	-4.56911977984064	2.31342134103201	-1.97504868603069	0.0482626232471999	0.172946177036398	ENSG00000196482	ESRRG
4.96636211621394	-4.57084131348572	1.58576597441095	-2.88241858334966	0.00394635105367857	0.0261048499528127	ENSG00000285077	ARHGAP11B
5.01313449292424	-4.57235087554094	1.83217257184265	-2.4955896326635	0.0125747981477929	0.0661212428399016	ENSG00000165029	ABCA1
4.96728539484937	-4.57481264697321	1.92277485731836	-2.37927629933417	0.0173466682300596	0.0844427425549016	ENSG00000163898	LIPH
4.99024216337203	-4.57545754734914	1.46116672917979	-3.13137265992741	0.00173991222720921	0.0133277749192426	ENSG00000183032	SLC25A21
5.00473537087942	-4.57545858142095	1.80825528280888	-2.53031672293173	0.0113959604758293	0.0612550975894244	ENSG00000160323	ADAMTS13
5.00163618234453	-4.57562370524122	1.84084511167464	-2.48561037331311	0.0129329475423422	0.0678148141815841	ENSG00000139174	PRICKLE1
5.005075457116	-4.5761653410657	1.41972665410986	-3.22327211919174	0.00126735093924572	0.0103370895061527	ENSG00000175564	UCP3
4.9985112396183	-4.57767677798665	1.45523258144398	-3.14566677269167	0.00165708688967366	0.0128268834675975	ENSG00000278921	EPB41L4A-DT
5.02189021120719	-4.57925621678013	2.13553084833478	-2.14431752196457	0.0320074537919536	0.131322008047116	ENSG00000176532	PRR15
5.00595041488829	-4.57938305487344	1.56894952588955	-2.91875741017038	0.00351429593263467	0.0236442948215154	ENSG00000204305	AGER
5.00231210928189	-4.58104942345579	2.03327087753902	-2.25304433071922	0.0242563539676078	0.107897414691349	ENSG00000281376	ABALON
5.02246965460403	-4.58262888751249	3.91069745545154	-1.17181882252852	0.241269804039688	0.476652230491016	ENSG00000198796	ALPK2
5.02468568785974	-4.5840274384127	1.39910523730117	-3.27639931307466	0.00105139793684325	0.00885991259428513	ENSG00000258708	SLC25A21-AS1
5.03247503610566	-4.58421193529647	1.44147679946156	-3.18021902052729	0.00147163778262698	0.0116308187388281	ENSG00000229127	KANSL1L-AS1
5.02133975678597	-4.58456965053892	3.37587931335082	-1.35803718823952	0.17445188422233	0.394467805651659	ENSG00000265194
5.02403308883425	-4.58467367938363	1.39871413848114	-3.27777746234989	0.00104627846109534	0.00882996401007191	ENSG00000198417	MT1F
5.04462716136604	-4.58617623665266	1.95818269755681	-2.34205737920917	0.0191777662916126	0.0907752980475185	ENSG00000198756	COLGALT2
5.0247275264958	-4.58625486236905	1.9487939415884	-2.35338111664639	0.0186035556051138	0.0886984402350327	ENSG00000213139	CRYGS
5.04273471423133	-4.58634516789022	1.50695205450622	-3.04345792168751	0.00233876146162665	0.017074285890779	ENSG00000232586	KIAA1614-AS1
5.02420565412049	-4.58702143894082	1.45832690682074	-3.14539999055553	0.00165859891632186	0.0128327170841711	ENSG00000260947
5.01365209149265	-4.58732927844844	1.56053285357299	-2.93959160676771	0.00328645104826587	0.0224324478369127	ENSG00000281706	LINC01012
319.930838693789	-4.58771183147824	1.99993943496319	-2.2939253815767	0.0217947852112664	0.0999700624992786	ENSG00000075568	TMEM131
5.03187010659405	-4.5887185259726	1.60980034343336	-2.85048922041217	0.00436520300038855	0.0281968372918489	ENSG00000101898	MCTS2
5.03259472764715	-4.58958816074897	2.14008107501603	-2.14458611607254	0.0319859533561707	0.131271966223566	ENSG00000187066	TMEM262
5.07830295944392	-4.59094716597462	1.81622459652699	-2.5277419845285	0.0114798682793373	0.0616084639466153	ENSG00000179476	C14orf28
5.05376395725457	-4.59361440193559	1.46224805977396	-3.1414740961569	0.00168099678048694	0.0129527078882603	ENSG00000180089	TMEM86B
5.07148858091144	-4.59478363821079	1.62670618372619	-2.82459345404702	0.00473406405142377	0.0302093879696412	ENSG00000186487	MYT1L
5.06639252327276	-4.59495272247363	1.77814161636749	-2.58413203997808	0.00976244119560925	0.0542653304601578	ENSG00000137474	MYO7A
5.04273210447805	-4.59586965552217	1.69800691868182	-2.70662598895061	0.00679707856984945	0.0405547836672858	ENSG00000197181	PIWIL2
5.08261080409817	-4.59718145050829	1.72855058413315	-2.65955852996557	0.00782431338959786	0.0454810054501495	ENSG00000259972
155.726931218292	-4.59790295325016	1.74061907173276	-2.64153313491677	0.00825317337477405	0.0474200158487442	ENSG00000079950	STX7
5.07283378702815	-4.5990877041676	3.39494164325981	-1.35468829436242	0.175516888911501	0.396042309277438	ENSG00000268713
5.0882348893861	-4.59941887751537	1.52470674416042	-3.01659246614537	0.00255633238388313	0.0183364562389515	ENSG00000112902	SEMA5A
5.07680406236094	-4.60127307009197	1.40659737374947	-3.27120834715245	0.00107088983441356	0.00897500093517179	ENSG00000144730	IL17RD
5.07172507587233	-4.60131583498443	1.4625967758322	-3.14599068657616	0.00165525276531295	0.0128185501335745	ENSG00000279058	AGAP14P
5.08388718013208	-4.60138025191477	2.0842310354906	-2.20771122469716	0.027264409871099	0.11741946536749	ENSG00000266970	SOCS3-DT
5.09329741321467	-4.60529529495925	1.65426396788475	-2.78389385513117	0.00537106081305087	0.0335780267009481	ENSG00000213214	ARHGEF35
5.22167538289441	-4.60573443838312	2.65370090700095	-1.73558912620195	0.0826365099944708	0.245788782846975	ENSG00000226266
112.628160727593	-4.60754593038287	1.69785971583763	-2.71373770600934	0.00665288189169841	0.0398772279452458	ENSG00000134909	ARHGAP32
5.11653888473298	-4.60832574422406	1.97826008286894	-2.32948426960166	0.0198334253847085	0.0930933123258396	ENSG00000132692	BCAN
5.11490144968956	-4.61094129058622	1.88423426222928	-2.44711678532526	0.0144004169876617	0.0738840072311169	ENSG00000235863	B3GALT4
5.12710921495086	-4.61159166738203	1.96257142534849	-2.34977010661569	0.0187850092060814	0.0894627471928241	ENSG00000064225	ST3GAL6
5.12006328149856	-4.61183002698009	1.3947236560198	-3.30662637510653	0.00094426746266691	0.0080615286255231	ENSG00000219626	FAM228B
5.12068478628495	-4.61186890563325	1.42498125804182	-3.23644179851935	0.00121029904573469	0.00996083178641863	ENSG00000246334	PRR7-AS1
5.12928378688451	-4.61216353939461	1.45750797648148	-3.16441735744642	0.00155393786153167	0.0121619715795455	ENSG00000138639	ARHGAP24
5.12943537593648	-4.61389815288144	2.92544484566903	-1.57716121693837	0.114758434315126	0.304791628793948	ENSG00000275140	SEC22B3P
5.14119036140991	-4.61481606704056	1.48540210614864	-3.10677899804915	0.00189137738815696	0.0143644509807019	ENSG00000256806	C17orf100
5.14675452857733	-4.6165603825095	1.74397303469735	-2.64715124067882	0.00811730405248632	0.0468621296049543	ENSG00000261126	RBFADN
5.19230262695713	-4.61668324114071	1.51053889660457	-3.05631536633595	0.00224075437077457	0.0165235769189573	ENSG00000258659	TRIM34
5.15405966753379	-4.61811912606968	1.5713176142633	-2.93901060113481	0.00329261811746584	0.0224383371589366	ENSG00000186704	DTX2P1
5.21111559647344	-4.62185619337443	1.8991495550273	-2.43364519720933	0.0149476389987252	0.0757953249917378	ENSG00000061455	PRDM6
5.15776893844944	-4.62195396703914	1.83968076687011	-2.51236739018725	0.0119924167276224	0.063612439952382	ENSG00000261279	ULK4P1
5.15189248916234	-4.62237889693231	1.42544675366197	-3.24275802309516	0.00118378704281089	0.00978069362861477	ENSG00000279227
5.19085372819934	-4.62817084431326	1.50579969268256	-3.07356341404762	0.00211518728072433	0.0157254323273886	ENSG00000161328	LRRC56
5.21719243537136	-4.62964294356206	1.49465750414964	-3.09746074315266	0.00195186246351422	0.014718121544173	ENSG00000139629	GALNT6
5.19429569302677	-4.62983335879983	1.75147103478102	-2.64339704560326	0.00820787230190357	0.0472238718872868	ENSG00000205041
5.19400756018542	-4.63000984101519	1.40665519427003	-3.29150303491247	0.000996535414582366	0.00845655754771726	ENSG00000188933	USP32P1
5.1861566016676	-4.63146614024604	2.16077151465247	-2.14343169041218	0.0320784507060361	0.131555126309309	ENSG00000235016	SEMA3F-AS1
5.21025346739722	-4.63168368486003	1.62251094482011	-2.8546394091496	0.00430857173212153	0.0279223831019642	ENSG00000234719	NPIPB2
131.004045593647	-4.63256898116265	1.67264792654376	-2.76960196323864	0.00561248341560208	0.0347871179030779	ENSG00000135622	SEMA4F
5.20511982749374	-4.63258000877118	1.45580633989669	-3.18214029010199	0.00146190986815098	0.0115701482128077	ENSG00000078401	EDN1
5.23832784167728	-4.63541270288391	1.46151183607854	-3.17165594451937	0.00151572463975932	0.0119291054090081	ENSG00000236830	CBR3-AS1
13.4896138908306	-4.6356671019084	1.31170842751196	-3.53406824617367	0.000409215401629721	0.00397721643364533	ENSG00000204529	GUCY2EP
5.25506538636422	-4.63786583879215	2.3642488024384	-1.96166572401721	0.0498014148901937	0.176553476085684	ENSG00000184497	TMEM255B
67.5244263642266	-4.63848022167832	1.52018382838264	-3.05126270591453	0.002278810949438	0.0167432740232047	ENSG00000172339	ALG14
5.19576841668734	-4.63967597359962	1.67051056431887	-2.77739995944976	0.0054795705329565	0.0340881665397636	ENSG00000142530	GARIN5A
5.28829854686724	-4.64304066245194	1.57627304113647	-2.9455814705201	0.00322348244300143	0.0220493154559521	ENSG00000168672	LRATD2
5.24499838511899	-4.64314611826037	1.94746210507716	-2.38420357764877	0.0171161308876444	0.0837299944347591	ENSG00000103888	CEMIP
5.24675387216812	-4.64323784517126	1.69621250165436	-2.73741517683816	0.00619240870951138	0.0376506459840611	ENSG00000183775	KCTD16
5.25134170656714	-4.64611786098668	1.64526836089257	-2.82392706954271	0.00474391780642574	0.0302342121290131	ENSG00000272221
5.26789452991403	-4.6503911241661	1.43824564255213	-3.23337751673219	0.00122335782433823	0.0100438805170438	ENSG00000255624	C10orf88B
5.26588099116586	-4.65127703028482	1.41693475883591	-3.28263316379231	0.0010284239957545	0.00868794929214274	ENSG00000170681	CAVIN4
5.28027199503201	-4.65543012658281	1.49217466272549	-3.11989624463907	0.00180914752193565	0.013833070591357	ENSG00000173258	ZNF483
5.29667048737317	-4.6572395654561	2.03415374024667	-2.28952191435213	0.022049046124834	0.100742552942167	ENSG00000231652	CD109-AS1
5.29889182735336	-4.65757130563729	2.01673664165233	-2.30945935599272	0.0209181045677025	0.0969209330202885	ENSG00000278291
5.29373589517764	-4.65782726987707	1.49427411708415	-3.11711701127911	0.00182629069564552	0.0139389557334316	ENSG00000171631	P2RY6
5.29153052895782	-4.6579842497904	3.91049742556493	-1.19114878310334	0.23359518177259	0.467273208508571	ENSG00000261459
160.61773270853	-4.65891436319282	1.58035504928781	-2.94801751371779	0.00319818945291726	0.0219184138245496	ENSG00000109689	STIM2
5.31065124248317	-4.66021685493697	1.80409505344493	-2.58313266035415	0.00979076678269622	0.0543619434052533	ENSG00000105717	PBX4
5.30812362470309	-4.66379190379152	1.39454217756587	-3.3443175680294	0.000824852589650758	0.00719450034509303	ENSG00000261840
5.33475995094919	-4.665081163111	1.63364076838185	-2.85563463730881	0.0042950907865617	0.0278563553849791	ENSG00000224424	PRKAR2A-AS1
14.5794419613096	-4.66771245748397	1.31775183137829	-3.54217869126527	0.000396836551223629	0.00388592088151333	ENSG00000144134	RABL2A
5.32426759805995	-4.67009925298888	1.59044219303737	-2.93635271588846	0.00332096480538938	0.0226132979766574	ENSG00000274808	TBC1D3B
5.34443280889671	-4.67234613374917	1.39535071534841	-3.34851022209317	0.000812472835865053	0.00710116366512013	ENSG00000272909
10.1687703050051	-4.6754961429375	1.79569981066042	-2.6037181243662	0.00922185659166526	0.0519450850158348	ENSG00000160401	CFAP157
5.373081376103	-4.67616844523091	1.53538245694185	-3.04560497229129	0.00232212703007697	0.0169877697691017	ENSG00000101213	PTK6
5.36627105846237	-4.67631013885826	2.16865758757188	-2.15631557773675	0.0310590317002429	0.128370756082025	ENSG00000102802	MEDAG
5.38151593444141	-4.67847482501091	1.82516931436492	-2.56331003824641	0.0103679419015036	0.056707897983992	ENSG00000166246	DNAAF8
5.38002572562794	-4.67904662350572	1.51478684578779	-3.08891421688594	0.00200889435005594	0.0150600399716801	ENSG00000140511	HAPLN3
5.37293940071627	-4.68054038605795	3.91041017236113	-1.19694358897185	0.231328542875289	0.465018723693254	ENSG00000083067	TRPM3
5.3772287200235	-4.68086590815175	2.95110576344258	-1.58613966538811	0.112707630705592	0.301474204737483	ENSG00000185008	ROBO2
5.40536445190064	-4.68404302714227	1.67653379519203	-2.79388524142798	0.00520789564088687	0.032735067659527	ENSG00000204815	ODAD4
5.40011042851805	-4.68779242655657	3.85004718073518	-1.21759350119481	0.22337848527259	0.455780459338901	ENSG00000234362	LINC01914
5.41240684523024	-4.68863468025812	1.90491063976622	-2.4613410111634	0.0138418731614952	0.0715619610006231	ENSG00000115468	EFHD1
5.39867920657836	-4.68975179770215	1.59934693127457	-2.93229174108256	0.00336470505536024	0.0228651302175705	ENSG00000187796	CARD9
5.49212282479354	-4.68995534636315	1.98520246874207	-2.36245693837715	0.018154250386671	0.0870961357507398	ENSG00000243660	ZNF487
5.40603527077868	-4.69033532369164	1.57887727706281	-2.97067757692802	0.00297143562042396	0.0207082628225675	ENSG00000186862	PDZD7
5.40068968032695	-4.69173418216995	1.65493099298042	-2.83500291073796	0.00458252681515547	0.0293493324145517	ENSG00000279253
5.46442058932665	-4.69341191690549	2.10755529623137	-2.22694603804608	0.0259508804557065	0.113349212233095	ENSG00000188687	SLC4A5
5.45339751756214	-4.69876562115557	1.69910229041927	-2.76544010778545	0.00568460428034196	0.0351183603605938	ENSG00000251615
5.45609499331853	-4.6989780632352	1.69992530978663	-2.76422619051716	0.00570579716943465	0.0352235658168565	ENSG00000163617	CCDC191
5.45539006677332	-4.6997556065625	1.56128628015048	-3.01018183936743	0.00261091326965659	0.0186410394244131	ENSG00000176896	TCEANC
5.43205976654428	-4.70006966908215	1.60678325847616	-2.9251422955076	0.00344298748575213	0.0232662904338705	ENSG00000100302	RASD2
5.4415213883297	-4.7004097629828	3.36604200818912	-1.3964204105437	0.16258793231457	0.378189791399193	ENSG00000053702	NRIP2
5.46924732170323	-4.70402586172671	1.7065502948626	-2.75645310653177	0.00584319905437474	0.0359466614467522	ENSG00000116833	NR5A2
5.4562634298862	-4.70569697401628	1.44723123592908	-3.25151700515596	0.00114790908523293	0.00954484994163461	ENSG00000124743	KLHL31
5.4703911337659	-4.70622557559126	1.38711949514442	-3.39280472379293	0.000691809370797594	0.00619698589902916	ENSG00000138449	SLC40A1
5.49640990108838	-4.70631089555765	1.59362984750722	-2.95320202675629	0.00314496066008049	0.0216324712720414	ENSG00000180881	CAPS2
5.46464845588597	-4.70649189951083	3.36777199157129	-1.3975090686929	0.162260541498467	0.377870991287581	ENSG00000279382
5.46982102805228	-4.7079282703895	3.36397428718103	-1.39951375024768	0.161658977921151	0.377040877381639	ENSG00000270385
5.45972698311633	-4.70924568024426	1.84317126577725	-2.55496912722238	0.0106197216662762	0.0577430303068959	ENSG00000072201	LNX1
5.48459497419277	-4.70934700366061	1.63324970328175	-2.88342131285738	0.00393380913775597	0.0260422474256529	ENSG00000275160	RPL7AP45
5.48619477248803	-4.71459148369913	1.59163210452609	-2.96211132603593	0.00305537290606344	0.0211451799359916	ENSG00000260193	LINC02846
5.48636053349666	-4.71528414180965	1.59559936937228	-2.95518049976711	0.0031248617112403	0.0215292284266682	ENSG00000177076	ACER2
5.50270674591838	-4.71670707659091	3.3734568141711	-1.39818214265472	0.162058377807815	0.377608070901411	ENSG00000282021
5.56518288991917	-4.7172104809878	2.37340478672417	-1.98752884774393	0.046863822354059	0.169549441533682	ENSG00000249158	PCDHA11
5.55088558810336	-4.71742303713002	2.06037630271987	-2.2895929403297	0.0220449246225328	0.100742552942167	ENSG00000117643	MAN1C1
5.52242238352295	-4.71805840045205	1.5584135855749	-3.02747514788352	0.00246605990974802	0.0177869564078628	ENSG00000278784
5.50309437118141	-4.71829692878705	1.94021680000379	-2.43184005456392	0.0150223394302421	0.0760829109545427	ENSG00000160161	CILP2
5.52760726070619	-4.72070961581868	1.53251591024977	-3.08036581169933	0.00206746493349085	0.0154112661407924	ENSG00000119703	ZC2HC1C
5.53259410008902	-4.72130532691653	1.40732605038054	-3.3548056085794	0.000794207729275772	0.00696310310211157	ENSG00000257027
5.53491702124983	-4.72157145690525	1.49231653458559	-3.16392088908699	0.00155659100558991	0.0121675808739908	ENSG00000271862
5.53521416773287	-4.72300073792436	1.79488723691361	-2.63136348668108	0.00850430252336398	0.0486153050668385	ENSG00000078487	ZCWPW1
5.56312986711334	-4.72609481402702	1.76512619028267	-2.67748268653256	0.00741776861244471	0.0435971040955807	ENSG00000186056	MATN1-AS1
5.57976265016871	-4.72757062982657	1.46544948977416	-3.22602086446197	0.00125524206092992	0.010256058195216	ENSG00000170049	KCNAB3
5.51126019768302	-4.73079391470096	1.48018020359001	-3.19609322110035	0.00139302096780306	0.0111395594499979	ENSG00000157429	ZNF19
5.64962290987609	-4.7308084233688	2.12872369852211	-2.22236846738411	0.0262584145209751	0.114092939156583	ENSG00000272894	MIOS-DT
5.55742390457616	-4.7309059411909	3.36382727473917	-1.40640572621486	0.15960368088264	0.37420727230361	ENSG00000126231	PROZ
5.60478961880316	-4.73355733232922	1.58749258233203	-2.98178233083497	0.0028657567228545	0.0201267748614109	ENSG00000226232	NPIPB14P
5.57972812738184	-4.73415684244495	1.71697355300251	-2.75726835405603	0.00582864950438078	0.0359033775986993	ENSG00000262587
5.58343880875654	-4.73515687325975	1.56718976179615	-3.02143173002406	0.00251582365665854	0.0180919048424646	ENSG00000171931	FBXW10
5.61160395874374	-4.73688655740564	1.8678174909275	-2.53605428818072	0.0112109352999772	0.0604333342500521	ENSG00000140993	TIGD7
5.58459257080918	-4.7374120045596	1.78005032046869	-2.66139218093128	0.00778182591734479	0.0452989954395432	ENSG00000172771	EFCAB12
5.64203761981774	-4.73793475730302	1.69988360468813	-2.78721127978186	0.00531638047210666	0.0333302978764419	ENSG00000263069	RNF213-AS1
5.60686835635588	-4.73838435114862	1.81538191450843	-2.61013085636677	0.00905075942903412	0.0512200335447111	ENSG00000157064	NMNAT2
5.67794328661817	-4.74049462521323	1.76318191040425	-2.68860212167579	0.00717518848456016	0.0424070430832143	ENSG00000153208	MERTK
5.58960222126023	-4.74118052333525	1.44416860892292	-3.28298267532022	0.00102714977945331	0.0086858577801746	ENSG00000136327	NKX2-8
5.60578280695097	-4.74139275552123	1.68861610347108	-2.80785712381572	0.00498723481038408	0.0315590875940572	ENSG00000229931	ATXN1-AS1
5.60576216378847	-4.7430805689704	1.4626192607847	-3.24286757062513	0.00118333199384429	0.00978069362861477	ENSG00000213963
5.61849989380296	-4.74346341630849	1.61869353172501	-2.93042711504103	0.00338496390053876	0.0229630840798474	ENSG00000235927	NEXN-AS1
5.61853475399238	-4.74350423468353	1.47730914388747	-3.21090832904562	0.00132316136939345	0.0106971875449147	ENSG00000259488	DUT-AS1
5.62320410228148	-4.74594491107206	1.85698758233117	-2.55572248098409	0.0105967595070636	0.0576737753679712	ENSG00000272669
5.63980666087653	-4.74894601014083	1.56450673932952	-3.03542700760498	0.00240195355394695	0.0174435433846937	ENSG00000253187	HOXA10-AS
5.65125852986648	-4.75305856853101	1.38827302397327	-3.42372032478715	0.000617701564403392	0.00562244656873039	ENSG00000244625	MIATNB
5.66406480238529	-4.75342016786584	1.67058731190805	-2.84535871545483	0.00443614341883813	0.0285631593569863	ENSG00000136383	ALPK3
5.65168000666472	-4.75455099488781	1.38055308486547	-3.44394652187615	0.000573289083978781	0.00526349679327453	ENSG00000198074	AKR1B10
5.66582439272611	-4.75685595304316	1.69584282369305	-2.8050099257926	0.00503150303069749	0.0317916589926931	ENSG00000247982	LINC00926
5.69113723157978	-4.76390068242998	1.76054976325887	-2.70591651644755	0.00681161675248882	0.0406272002357643	ENSG00000249572	TARS1-DT
5.69869203800474	-4.7648078960941	1.7560472971268	-2.71337104865579	0.00666024842911199	0.0399072463417153	ENSG00000171984	SHLD1
5.7518677654932	-4.76531458740922	1.88537302328245	-2.52751817733807	0.0114871877401791	0.0616084639466153	ENSG00000204802	FAM88C
5.70557070263361	-4.76701083070867	1.8412447218741	-2.58901534058797	0.00962508064866453	0.0536450895866626	ENSG00000137857	DUOX1
5.79977717213859	-4.77313209098273	2.13202275912577	-2.23878102170914	0.0251701677107835	0.110970403291863	ENSG00000057704	TMCC3
5.73148642627715	-4.77526678698121	1.39780302922566	-3.41626587375946	0.000634862293820296	0.00575696938570912	ENSG00000275632
5.76737068606493	-4.77618371571923	2.24537306309924	-2.12712256783145	0.03340990061347	0.135278518372942	ENSG00000110799	VWF
5.77336335154203	-4.77931462253113	1.48868334008706	-3.21043064957765	0.00132536245212392	0.0106998314213172	ENSG00000243970	PPIEL
5.75555681482907	-4.77987935441256	1.42474313570979	-3.35490604208546	0.000793919449629355	0.00696310310211157	ENSG00000274026	FAM27E3
5.75138481287016	-4.78141243992335	1.39571407608184	-3.42578220128446	0.000613031738882904	0.00558896015820993	ENSG00000279342
5.75712975829565	-4.7822267254345	1.41825061370936	-3.37191937673613	0.000746462964085354	0.00661324915819832	ENSG00000267745
5.77739722723148	-4.78285128728287	2.11141752067801	-2.26523235714508	0.0234984245030203	0.105563366095218	ENSG00000099984	GSTT2
5.78956051845454	-4.78624704681581	1.60545016086012	-2.98124922436184	0.00287075059575421	0.0201329815028237	ENSG00000231890	DARS1-AS1
5.78467733823235	-4.78663490354534	1.49188962301716	-3.20843769518617	0.00133458221914788	0.0107638063537661	ENSG00000163633	C4orf36
5.77169688459918	-4.78670451165383	1.44738131047824	-3.30714821104898	0.000942510106981943	0.00805058733984929	ENSG00000279347
5.80765196599665	-4.79243949612312	3.54002103795123	-1.35378842236958	0.175803888399819	0.396267163395941	ENSG00000284874
5.80727464963243	-4.79628014296479	2.03086747638335	-2.36169036076455	0.018191829513003	0.0872022513284772	ENSG00000085563	ABCB1
5.82801537597918	-4.79653817511231	1.69184604389213	-2.83509140351669	0.00458125761943293	0.0293493324145517	ENSG00000149781	FERMT3
5.83336237605408	-4.79701720479218	1.83136488758529	-2.61936724751625	0.00880930527589862	0.05002089079647	ENSG00000261770
5.8452949455436	-4.79992827633199	1.55814229013059	-3.08054553601115	0.0020662175736937	0.0154112661407924	ENSG00000180015
5.86676278112251	-4.80000717863489	2.2219340057273	-2.16028341357678	0.0307507361852523	0.127490811858913	ENSG00000172382	PRSS27
5.83909248760039	-4.80319781784804	1.42029434295498	-3.38183267551062	0.000720039884821975	0.00641590041657327	ENSG00000259248	USP3-AS1
5.86550463347916	-4.80426552614145	1.54668828144871	-3.10616275028704	0.00189532368342545	0.0143879641306604	ENSG00000224281	SLC25A5-AS1
5.85280404304623	-4.80650083349094	2.33331482591593	-2.0599452676105	0.0394037734836341	0.15143112675825	ENSG00000261460
5.86339941386464	-4.80650474436152	1.91007830367792	-2.51639146683485	0.0118563410693043	0.0630487577730038	ENSG00000196466	ZNF799
5.86699169008136	-4.80812178482568	2.39180141987416	-2.01025124614177	0.0444046040688504	0.163768593166743	ENSG00000174500	GCSAM
5.89506081642086	-4.81356489949386	1.42382642703138	-3.38072450974937	0.000722949870562007	0.00643505247752747	ENSG00000188921	HACD4
5.89973829906279	-4.81682604849743	1.38587279978405	-3.47566244842095	0.000509593254953691	0.00477718973244953	ENSG00000269313	MAGIX
5.90249358393608	-4.81827866110656	1.92314880081393	-2.50541126046375	0.0122309085502298	0.064614175328891	ENSG00000060140	STYK1
5.90264577016603	-4.81829837045523	2.34584116981978	-2.05397468185171	0.0399781422248506	0.15304754402414	ENSG00000242261
5.93097040442685	-4.82049039052769	2.73838072769331	-1.76034338168464	0.0783496028661111	0.236898872610985	ENSG00000168398	BDKRB2
5.94039020287258	-4.82455840284583	1.49724637304223	-3.22228758720777	0.00127171420332992	0.0103554745113309	ENSG00000243696
5.94255635137041	-4.82531279004162	1.38347347323172	-3.48782458312694	0.000486967453022722	0.00460076843807788	ENSG00000153896	ZNF599
5.9831019196012	-4.82588690836316	2.56928250706747	-1.87830139157073	0.0603399463078829	0.199494378951873	ENSG00000184206	GOLGA6L4
5.90286930390484	-4.82758166920832	1.4494512156288	-3.33062721749763	0.000866505588173935	0.00749215179227959	ENSG00000041515	MYO16
11.9962940463378	-4.82795935198801	1.2634318298241	-3.82130577845278	0.000132746936625068	0.00156748842612196	ENSG00000230869	AGAP10P
5.96155236441454	-4.82846049316615	1.53460267177513	-3.14639129852479	0.00165298693092189	0.0128068644039053	ENSG00000196366	C9orf163
5.96419395619267	-4.83013542671663	1.46414283866582	-3.29895096240612	0.000970468626131192	0.00826436820471359	ENSG00000157306	ZFHX2-AS1
5.96119810970199	-4.83359817566117	1.44938245702704	-3.3349363049252	0.000853189395882704	0.00740349629114422	ENSG00000275713	H2BC9
5.95457150611975	-4.83404356421518	1.52824448377032	-3.16313496665739	0.00156079953173227	0.0121762512108999	ENSG00000151611	MMAA
64.9076154770161	-4.83408793396697	1.32282390206086	-3.65436996295261	0.000257814289082287	0.00274369533683106	ENSG00000130413	STK33
5.9891846413894	-4.83874525546177	3.352902446549	-1.44315121975651	0.148977877410848	0.358687345428139	ENSG00000197815
6.00951089523871	-4.84008751721728	2.33734819572302	-2.0707601572046	0.0383812153112322	0.148785462607413	ENSG00000256043	CTSO
5.99687425829487	-4.84163608803982	1.39245432307907	-3.47705199933147	0.000506959486604292	0.00476041147215939	ENSG00000279529
6.00666702047989	-4.84256879203256	1.41800100074175	-3.41506725982523	0.000637662635257236	0.00577926590850975	ENSG00000259663	ISL1-DT
6.01607790123277	-4.84286003822333	1.51992809476538	-3.18624285905505	0.00144133550702467	0.0114771002891127	ENSG00000162078	ZG16B
6.00634417377594	-4.84292415315522	3.35537570570617	-1.44333290156429	0.148926715686859	0.358687345428139	ENSG00000244161	FLNB-AS1
6.05558742884673	-4.84503118519453	2.00034194156153	-2.42210148401546	0.015431040512638	0.0778499214413678	ENSG00000228630	HOTAIR
6.03278954924296	-4.84698588319034	1.58803364344776	-3.05219344891655	0.00227175641909531	0.0167053555368635	ENSG00000189136	UBE2Q2P1
144.13422190279	-4.85227304466627	1.67012485956121	-2.90533550044941	0.00366859631198209	0.0245464094946889	ENSG00000121879	PIK3CA
6.05968808117852	-4.85698732279483	2.04211414380541	-2.37841128397651	0.0173874203214708	0.0845924494708477	ENSG00000279649
6.06277200474519	-4.85788300275017	1.54625877633549	-3.14170116742229	0.0016796937585223	0.0129485640491826	ENSG00000250474	WBP1LP2
115.662413177486	-4.85864895802712	1.6966675922221	-2.86364222449951	0.00418800753157229	0.02733999824141	ENSG00000104343	UBE2W
6.09263699527364	-4.85973750367094	1.68491789093074	-2.88425776106303	0.00392337473583944	0.0259935097514249	ENSG00000224699	LAMTOR5-AS1
378.086383605426	-4.86025827228798	2.12946474680572	-2.28238494183975	0.0224666235703383	0.102057615480731	ENSG00000272405
6.11375444007575	-4.86079675622042	1.49768295747473	-3.24554454730279	0.0011722622196751	0.00971393193884546	ENSG00000158406	H4C8
6.07587151505623	-4.86130998048919	1.88199879616661	-2.5830569022632	0.00979291699067988	0.0543619434052533	ENSG00000268218
6.1251323113888	-4.86578211839552	1.52380389114949	-3.19318131857833	0.00140714559934224	0.0112312786256934	ENSG00000128536	CDHR3
6.09254101350249	-4.86630591954986	1.50976982404013	-3.22321048020928	0.00126762370576603	0.0103370895061527	ENSG00000255559	ZNF252P-AS1
6.1056523259251	-4.86641084791979	1.41233792022062	-3.44564199420463	0.000569704570159223	0.00523626889281055	ENSG00000188322	SBK1
12.5222018444087	-4.86968563405766	1.6446704013559	-2.96088847348563	0.00306752996359377	0.0212206355331031	ENSG00000128683	GAD1
6.13347357352746	-4.87118501266657	1.47036511796955	-3.31290844235563	0.000923312002284752	0.00791858205304626	ENSG00000188452	CERKL
6.14725774681732	-4.87203158343475	1.63196162776224	-2.98538366377849	0.00283222846891465	0.0199434614742009	ENSG00000272316
6.1728772063907	-4.87280921067384	2.44853081450747	-1.99009511409968	0.0465804589315368	0.168849174288889	ENSG00000196668	LINC00173
6.12393982269629	-4.87294729321639	1.67315856986619	-2.91242407084351	0.00358635379324858	0.0240621302678664	ENSG00000273729
11.4682167090733	-4.87318529222334	1.39631476323946	-3.49003349425133	0.000482960011676146	0.00456800802547349	ENSG00000280145
6.21546443481278	-4.87394014160214	1.54041177116134	-3.16405017986042	0.00155589966981848	0.0121675808739908	ENSG00000177374	HIC1
6.15327051675528	-4.87456046974057	2.12147428362853	-2.29772310103294	0.0215775538942444	0.0991618113646141	ENSG00000131477	RAMP2
6.16340612045592	-4.87598002713558	1.47370475662106	-3.30865460346028	0.000937454101874459	0.00801954542862372	ENSG00000247934
6.19384816913834	-4.87751731591994	1.57552443213261	-3.09580557206452	0.00196279016329953	0.0147873429889543	ENSG00000259953	LINC02977
12.8272424341197	-4.87777961749687	1.31760319052025	-3.70200956751699	0.000213898550169068	0.0023487199009804	ENSG00000121236	TRIM6
6.17779103275354	-4.88451953620284	2.16385797878522	-2.25731983526247	0.0239880968158656	0.107035703013584	ENSG00000279716
6.17600424702489	-4.88817838820891	1.41565883469862	-3.45293531774522	0.000554521950818425	0.00511896668292339	ENSG00000141294	LRRC46
6.20825561026464	-4.88915118645118	1.42461517126764	-3.43191009407878	0.000599346213367638	0.00548191204129394	ENSG00000155367	PPM1J
6.21628569280777	-4.88940420846168	2.53199210257353	-1.93105033917446	0.0534768274809308	0.185350552602382	ENSG00000279800	BCLAF1P2
6.21738116635582	-4.88957025789899	1.40987301980639	-3.46809265033701	0.000524166536967939	0.00487841717245402	ENSG00000112139	MDGA1
6.22441760640591	-4.89123837266653	2.09309633826665	-2.33684340431128	0.0194473280239082	0.0918159144789483	ENSG00000066923	STAG3
6.22833884448141	-4.89150720497224	1.40761717992375	-3.47502664413147	0.000510802613112174	0.00478280962529366	ENSG00000127084	FGD3
6.25142114060939	-4.89175992238774	2.23722131817793	-2.18653375177551	0.0287765781547327	0.121884475333225	ENSG00000115353	TACR1
6.22436355228893	-4.89241989121653	3.70313522424777	-1.32115615416403	0.186449302560576	0.410227416515361	ENSG00000171812	COL8A2
6.2090813523362	-4.89326662023788	1.51489290551622	-3.23010729169032	0.00123743771314896	0.0101447110194736	ENSG00000182993	C12orf60
593.720890995112	-4.89893326259756	1.33724703508138	-3.66344671857839	0.000248843997823204	0.00267006295952215	ENSG00000152127	MGAT5
6.25909306013667	-4.89942890982315	1.46750020649478	-3.33862229670532	0.000841949593740096	0.00731346461790357	ENSG00000260329	TMEM263-DT
6.25450149770687	-4.89989430007138	1.41336473686551	-3.46682931324445	0.000526636192142222	0.00489358100342588	ENSG00000272142	LYRM4-AS1
6.290105596723	-4.90047982298833	1.47396772893879	-3.32468596616869	0.000885181775694956	0.00762247370307092	ENSG00000164120	HPGD
6.27210331482077	-4.90126797352522	1.80952908646928	-2.7085875602522	0.00675702797384236	0.040372764952467	ENSG00000227199	ST7-AS1
6.25572768173155	-4.90149945220184	3.34810083939556	-1.4639641060174	0.143203755936952	0.350136008410721	ENSG00000111291	GPRC5D
6.28583029930574	-4.90440179278689	1.70849932147206	-2.87059042467819	0.00409705996944817	0.0268962360446303	ENSG00000135519	KCNH3
6.29927625638107	-4.90753241147884	1.67098158068475	-2.93691592307546	0.00331493963505217	0.0225813581178413	ENSG00000266777	SH3GL1P1
113.453125135234	-4.90824557038395	1.71854801754718	-2.85604214736421	0.00428958187071092	0.0278312940315565	ENSG00000134897	BIVM
6.30976549962261	-4.90995328144197	1.88445552649193	-2.60550233869527	0.00917396472791083	0.0517097458897332	ENSG00000247271	ZBED5-AS1
6.32515560329647	-4.91197743398351	1.67983002518605	-2.92409193807539	0.00345462695857929	0.023326313952961	ENSG00000143847	PPFIA4
6.42264407152051	-4.91204799590823	1.95730514684015	-2.50959744515983	0.0120868862006607	0.0639931794121963	ENSG00000236438	FAM157A
6.30394093289862	-4.91208800158672	1.68238569325271	-2.91971574727894	0.00350350789991938	0.0235862579087673	ENSG00000279569
6.32080034739707	-4.91233068198375	1.53739414373235	-3.19523181612882	0.00139718566765971	0.0111623128812417	ENSG00000197380	DACT3
6.30432883516749	-4.91233296808694	1.56235069276462	-3.1441935481172	0.00166545246792807	0.0128739704019237	ENSG00000256349
31.6387908583547	-4.91344278407021	1.02548692920978	-4.79132658263759	1.65682188055027e-06	3.72311859771463e-05	ENSG00000168904	LRRC28
6.33847129777402	-4.91364471553439	1.59974513878819	-3.07151720383192	0.00212973890804612	0.0158197155676244	ENSG00000182218	HHIPL1
6.31391701809899	-4.91560395512341	1.37179674431488	-3.58333257131211	0.000339238239396147	0.00343933508018107	ENSG00000151773	CCDC122
6.33409351148235	-4.91643313522833	2.04793123088382	-2.40068272854385	0.0163645181201696	0.0811795933315838	ENSG00000284116
6.34370946298746	-4.91907248221573	1.81705256667283	-2.70717125769397	0.0067859241320519	0.0405168038950071	ENSG00000254860	TMEM9B-AS1
6.35614526339967	-4.92015642593648	1.64898818924909	-2.9837426720303	0.00284746135951772	0.0200257247150454	ENSG00000279192	PWAR5
6.38255789305713	-4.92069486600556	1.76234680019245	-2.79212630877657	0.00523629115986298	0.0328891175634898	ENSG00000176383	B3GNT4
6.33230417189564	-4.92148553488957	1.60580827031282	-3.06480270769239	0.00217813629222598	0.0161225915138915	ENSG00000279041
6.35919887666964	-4.92593271520092	1.72440195374999	-2.85660353404767	0.00428200326985024	0.0278040001520842	ENSG00000240038	AMY2B
6.38353020269596	-4.9266299860439	1.54860075302112	-3.18134288416992	0.00146594013665324	0.0115912023608923	ENSG00000259877	ZNF778-DT
6.3859084748787	-4.92690923970995	1.85018724542205	-2.66292465905853	0.00774647561618992	0.0451526399936444	ENSG00000272870	SAP30-DT
6.3633568320448	-4.92704543877397	2.05883282907812	-2.39312554627379	0.0167055237207387	0.0823642677385257	ENSG00000176563	CNTD1
6.39296556726483	-4.9291580096681	1.70957923896605	-2.88325799548739	0.00393584940385038	0.0260455642403411	ENSG00000261167
6.39732547259143	-4.93086481161285	1.42603699052165	-3.45773976719154	0.000544727282995522	0.00503954639451461	ENSG00000149328	GLB1L2
6.37391637874176	-4.9308794506813	1.45314948779733	-3.39323620321779	0.000690720507155129	0.0061905093758326	ENSG00000286088
6.39825655679301	-4.93099791896201	1.69914141729065	-2.90205268895433	0.00370726181408217	0.0247457898051615	ENSG00000225880	LINC00115
6.41201611857774	-4.93136085648047	1.73879624962707	-2.83607746309444	0.00456713671660256	0.0292951176579348	ENSG00000188611	ASAH2
430.709844885137	-4.9329994410552	2.08817614131907	-2.36234833999161	0.018159569954559	0.0870969623585865	ENSG00000148110	MFSD14B
6.39436371593903	-4.93413310463297	2.05624914884649	-2.39957940281746	0.0164139195124578	0.0813056007231552	ENSG00000246451	KLC1-AS1
6.41568436371767	-4.93418756931607	1.42811053848231	-3.45504597603472	0.000550198991716154	0.00508460794037632	ENSG00000281183	NPTN-IT1
220.491307332149	-4.93791339875216	1.82428684223834	-2.70676369769432	0.00679425993952363	0.0405522654097634	ENSG00000115904	SOS1
6.43622883700708	-4.94121006046189	2.51765004141904	-1.96262783912447	0.0496894334820617	0.176304236517083	ENSG00000248890	HHIP-AS1
6.43977062157566	-4.94161735366107	3.90982828291846	-1.26389626246512	0.206267263479547	0.434056506073549	ENSG00000184571	PIWIL3
6.52845026527562	-4.9422335887117	2.03005159243343	-2.4345359532402	0.0149108984534556	0.0757452154701058	ENSG00000204176	SYT15
6.46123757832532	-4.94433508158307	1.46467031069227	-3.37573243991417	0.000736194756944056	0.00653918712979022	ENSG00000142677	IL22RA1
6.45746098449089	-4.94548699610147	3.90982330885745	-1.26488759348736	NA	NA	ENSG00000100092	SH3BP1
6.44367483743157	-4.94589961904302	1.69724207784003	-2.91408025031842	0.00356738188949143	0.0239633461500931	ENSG00000164089	ETNPPL
6.4623716325298	-4.94735429036123	1.43047349365271	-3.45854314135395	0.000543105285609231	0.0050272891344605	ENSG00000102048	ASB9
6.46860567800464	-4.94765426354362	1.69930227685195	-2.91157984717671	0.00359605983577455	0.0241176886568138	ENSG00000238122
6.46984720328499	-4.95135224999054	2.18524940103688	-2.26580647849219	0.0234632345587395	0.105471485128089	ENSG00000270392	PFN1P2
6.49593956849852	-4.95322103773008	2.4863797844496	-1.99214177524636	0.0463555044967095	0.168394480804813	ENSG00000204882	GPR20
6.51199649319653	-4.95339879830092	1.60228911376171	-3.09145132158565	0.00199180637514588	0.0149792691883749	ENSG00000231889	TRAF3IP2-AS1
6.48026434972399	-4.95349164132576	1.46148221771875	-3.38936155450303	0.000700555743244749	0.00627201255631979	ENSG00000184441
6.53315042837723	-4.95535243360995	1.59240283083258	-3.11187115324273	0.001859056192206	0.0141450219145811	ENSG00000167131	CCDC103
6.51928372463813	-4.95639312935523	1.54811913668786	-3.20155794983533	0.00136686578581683	0.0109770934797373	ENSG00000168303	MPLKIP
6.48472965543178	-4.95740280869712	1.46751260471667	-3.37809896335047	0.000729888082553154	0.00649339445051625	ENSG00000170379	TCAF2
6.52056994807022	-4.96014353643742	1.56326628416045	-3.17293578624148	0.00150905897003836	0.011889385719967	ENSG00000165115	KIF27
6.5257956190933	-4.96111241277742	1.62702396266542	-3.04919443512684	0.00229455922907808	0.0168224595819888	ENSG00000227954	TARID
6.52000286636679	-4.96331585272254	1.58454229631281	-3.13233409059011	0.00173422411367103	0.0132902202116972	ENSG00000131480	AOC2
6.53217319990363	-4.96483432276805	1.93121993957099	-2.57082801447822	0.0101455697401183	0.0557923905013134	ENSG00000254701
6.55790430587319	-4.9679707176182	1.67388356397916	-2.96793087913972	0.00299811742802961	0.0208598458057932	ENSG00000265933	LINC00668
6.54982531969203	-4.9683290488437	2.02704019334153	-2.4510264104105	0.0142449501032482	0.0732863486461122	ENSG00000279232
6.5675379363598	-4.97087674849169	1.36827783626558	-3.63294399480929	0.000280205853305345	0.00294311809049022	ENSG00000237004	ZNRF2P1
6.57803575562514	-4.97135344769204	1.39441900834203	-3.56517905877015	0.000363607861545808	0.00361831981323701	ENSG00000269386	RAB11B-AS1
6.57304077879033	-4.97265987479705	1.36398473165858	-3.64568587857314	0.000266679570678877	0.00282737156356972	ENSG00000143452	HORMAD1
6.59116545902095	-4.97335057855153	1.7898144747031	-2.77869614356344	0.00545775518930993	0.0339958766157205	ENSG00000256206
6.5808178004414	-4.97443081496525	1.38797914986435	-3.58393770933187	0.000338452833804671	0.00343342949688779	ENSG00000279861
13.0288269029186	-4.97965407686427	1.56453441000674	-3.18283448738135	0.0014584095564386	0.011556577452474	ENSG00000159374	M1AP
6.59895748200158	-4.98007192917194	1.60710942184264	-3.09877589010836	0.00194321950964986	0.0146594816419016	ENSG00000196267	ZNF836
32.9991825151815	-4.98506602023689	1.1652987616677	-4.27792956125912	1.88639689521696e-05	0.000297758599477297	ENSG00000197405	C5AR1
6.68113598670732	-4.98750995956539	1.48067865569912	-3.36839458066644	0.000756073046893846	0.00669116737787174	ENSG00000121895	TMEM156
6.67605177482529	-4.98931751174685	1.41325903290142	-3.53036307965695	0.000414989747310064	0.00401948569790131	ENSG00000275004	ZNF280B
6.64603155974054	-4.98991733095979	2.35911311596869	-2.11516662646795	0.0344157482724434	0.138287166140634	ENSG00000280927	CTBP1-AS
6.66382505516566	-4.99264494752382	3.34155077025738	-1.49411015746418	0.135146829533176	0.33768746345701	ENSG00000267023	LRRC37A16P
6.69490124204226	-4.99295034009236	1.64244265771191	-3.03995412969123	0.00236614182752749	0.0172278338483617	ENSG00000158560	DYNC1I1
6.66317608591418	-4.99318029369872	1.45921447155466	-3.42182755930248	0.000622017498491253	0.00565260907194978	ENSG00000147437	GNRH1
6.65117947582791	-4.99435294914481	1.41236656735236	-3.5361591421038	0.000405990042654433	0.00395267981113674	ENSG00000112852	PCDHB2
6.67623932027848	-4.99548370901485	1.66298684931584	-3.00392255721687	0.00266523156491503	0.0189329904743607	ENSG00000283580
6.67475754850685	-4.99763552955494	1.48076156244354	-3.37504406942323	0.000738038712669806	0.00655212647276275	ENSG00000145536	ADAMTS16
6.69652925985326	-4.999535843856	1.40867253859482	-3.54911145555739	0.000386533436725699	0.00380484716860707	ENSG00000250303	LINC02762
6.69343604616136	-5.000289967412	1.72870922411899	-2.8924991535001	0.00382190212026818	0.025380849990996	ENSG00000105991	HOXA1
6.6985963368687	-5.00041782634404	1.42782530329898	-3.50212159344047	0.000461568919395781	0.00439269273627447	ENSG00000261116
6.72165934495612	-5.00111215726669	1.72135907201015	-2.90532767891742	0.00366868799787649	0.0245464094946889	ENSG00000277837
6.694159676066	-5.00146367641638	2.14720841204168	-2.32928655102497	0.0198438903720829	0.0931073712877847	ENSG00000229036	VDAC1P8
6.72104808989615	-5.00330900839155	1.41135902255701	-3.54502924374754	0.000392569529356616	0.00385082261231496	ENSG00000104892	KLC3
6.73148908652875	-5.00332696972022	1.92024323837215	-2.60556937253517	0.00917216974111484	0.0517097458897332	ENSG00000164796	CSMD3
6.74979303762975	-5.00849652176215	1.64463476731105	-3.04535488444705	0.00232405901301584	0.0169945559893004	ENSG00000261351
6.73817179924177	-5.00856914310135	3.34452363980988	-1.49754335220847	0.134251934049123	0.336096608380708	ENSG00000257453	PHLDA1-AS1
6.75831887393863	-5.00925250214825	1.5968935759799	-3.13687310005892	0.00170760018295387	0.0131099377022516	ENSG00000261730	FOXF2-DT
6.75544410671312	-5.00945790830332	2.49030196451439	-2.01158653837394	0.0442635396122057	0.163388224053057	ENSG00000176826	FKBP9P1
6.74841266239165	-5.01034275984846	1.35295735328015	-3.7032525435493	0.000212852799566005	0.00234027434792487	ENSG00000130768	SMPDL3B
6.75717290847741	-5.01038999153154	1.51462755487167	-3.30800134687636	0.00093964357692383	0.008030156042994	ENSG00000233822	H2BC15
6.79106940653507	-5.01053107441387	2.63464917874299	-1.90178302099577	0.0571995269041932	0.192918715317093	ENSG00000254979
6.73947055361847	-5.01159837917186	1.48546930234879	-3.37374752291929	0.000741523459351603	0.00657961114613973	ENSG00000188277	C15orf62
6.75741988300511	-5.01273281347916	3.34096259106575	-1.50038579506517	0.133514496951774	0.334989167106492	ENSG00000274600	RIMBP3B
6.77681509409435	-5.01438864745882	1.71311836688437	-2.92705322900626	0.00342190309725051	0.0231515483041087	ENSG00000173890	GPR160
312.288868671918	-5.01656630318577	1.89557413008026	-2.64646273842815	0.00813384656747738	0.0469256112404653	ENSG00000074054	CLASP1
6.77500017986621	-5.01669355779657	1.35706247981142	-3.69672998290668	0.000218394413502219	0.00239033109370702	ENSG00000137285	TUBB2B
14.7431240128427	-5.01849271210939	1.37436202595214	-3.65150711191445	0.000260705878022665	0.002767872351353	ENSG00000117407	ARTN
6.8123146773808	-5.0196436544989	1.47536903011155	-3.40229701996616	0.000668219720103357	0.00601433291695154	ENSG00000180884	ZNF792
45.9782386305709	-5.02029198840299	1.53240383165225	-3.27608942545522	0.00105255227807202	0.00886522503596647	ENSG00000141622	RNF165
6.78484697756163	-5.02047290022822	1.41109055523804	-3.55786726910754	0.000373878142685224	0.00370397661146176	ENSG00000269896
6.7636963451183	-5.02232396783691	1.60102975777752	-3.13693355382019	0.00170724813708279	0.0131099377022516	ENSG00000132010	ZNF20
6.82033715554775	-5.02253394613597	1.39138094113291	-3.60974755198707	0.000306495148660302	0.0031623197624884	ENSG00000237491	LINC01409
6.82069584617161	-5.02389682269478	1.54960900347129	-3.24204158045075	0.00118676705922303	0.00980052972626299	ENSG00000138080	EMILIN1
6.81543483492627	-5.02443591386724	1.40061949723365	-3.58729542448248	0.000334125692394308	0.00339564014474719	ENSG00000246889	CTTN-DT
6.82488889238155	-5.02796348128528	1.42306892244779	-3.5331833911718	0.000410587549225737	0.00398408269901742	ENSG00000260727	SLC7A5P1
6.82888684566562	-5.02812018863692	1.3900110187253	-3.61732397866019	0.00029766462714365	0.003089430950173	ENSG00000261584
6.82408194641927	-5.02844521463611	1.390245653934	-3.61694726425293	0.000298098007734975	0.00309075759122764	ENSG00000148677	ANKRD1
6.83271936120246	-5.0304273349638	1.9680979545308	-2.55598423004461	0.0105887917603148	0.0576489528237729	ENSG00000227543	SPAG5-AS1
6.84829401481589	-5.03063802540957	1.69546924146822	-2.96710662887236	0.00300616684205548	0.0209006114909649	ENSG00000221821	C6orf226
6.84892923109657	-5.03181488906159	1.95157474840739	-2.57833572255835	0.00992774920658613	0.0549158039635972	ENSG00000137090	DMRT1
6.84328269037541	-5.03196092793137	2.17102796525008	-2.31777803348181	0.0204613875274305	0.0953293929878486	ENSG00000218226	TATDN2P2
6.88573331919696	-5.03222572200673	1.50675035551988	-3.33978731351978	0.000838425738407999	0.007286595747099	ENSG00000261659
6.86226072380279	-5.03361663833783	3.43823963495699	-1.46400983432349	0.143191261328613	0.350136008410721	ENSG00000271741
6.88419979662113	-5.03612414731358	1.43323769013455	-3.51380945531847	0.00044172955482336	0.00422527179037087	ENSG00000229018	PMS2P7
6.89420537302426	-5.03627999646286	1.40846634528539	-3.57571908858239	0.000349266534344122	0.003509464980782	ENSG00000189144	ZNF573
6.86712257076948	-5.03678370399135	1.51093768420274	-3.33354827048943	0.00085745791771991	0.0074291067208083	ENSG00000254929
6.94457013981963	-5.0371271212126	2.47492844434352	-2.03526171947517	0.041824545768647	0.157304542998728	ENSG00000005961	ITGA2B
6.8690531511201	-5.03753272127787	1.5385104460036	-3.27429217940199	0.00105927023017939	0.00889551941248292	ENSG00000186564	FOXD2
6.8783500318657	-5.03790599173642	1.41563240494824	-3.55876707408418	0.000372599784558377	0.00369347449004821	ENSG00000138100	TRIM54
6.88436325678422	-5.03818711273856	3.43021538459218	-1.46876698628577	0.1418960013781	0.348075128924155	ENSG00000277067
6.87455581945701	-5.03992510959438	1.4445260354406	-3.48898184313939	0.00048486408219539	0.00458345538258558	ENSG00000162997	PRORSD1P
6.91505068201474	-5.04249257412465	1.41832847980221	-3.5552360725548	0.0003776398619298	0.00373263979913388	ENSG00000123700	KCNJ2
6.93293589274561	-5.04338521133433	1.45548887536461	-3.4650798757022	0.000530074017256031	0.00492081878453628	ENSG00000248508	SRP14-DT
6.89787658783689	-5.04390499127416	1.91098739420847	-2.6394234763455	0.00830471698822494	0.0476305065632172	ENSG00000260912
126.152027738155	-5.04395494656863	1.56730161690084	-3.21824139794003	0.00128979217448367	0.0104774716199895	ENSG00000189007	ADAT2
6.90176245783729	-5.04484159416437	1.38758813747955	-3.63569092146315	0.00027723657544774	0.00291373918829268	ENSG00000281832	LINC00602
6.93557175548937	-5.04585866308052	1.37168080417536	-3.67859537563044	0.000234521990346904	0.00253568472757825	ENSG00000198932	GPRASP1
6.9158345401595	-5.04710301379132	2.3548938625509	-2.14324012391969	0.0320938219611624	0.131555126309309	ENSG00000278616	BEND3P3
6.99948070920498	-5.04853775274169	1.85429549598627	-2.72261770773295	0.00647669564696724	0.0390424535241655	ENSG00000238113	LINC01410
6.93321497438773	-5.04922545205445	1.34920975744367	-3.74235764616848	0.000182301807600559	0.00206198454973868	ENSG00000234062	TM9SF5P
6.96005433266776	-5.0517610748843	1.43403281947113	-3.52276531352149	0.000427069348674765	0.00411762988542775	ENSG00000267426
6.96953359554033	-5.05199232160574	1.43733531662405	-3.51483210853793	0.000440032083668851	0.0042114156604981	ENSG00000172456	FGGY
6.96177842434241	-5.05408153599551	3.70336025242587	-1.36472856851689	0.172338377036542	0.391348324320534	ENSG00000168427	KLHL30
6.95262429634954	-5.05482394391711	1.54744032325843	-3.26657116784523	0.00108858442107625	0.00910525802720276	ENSG00000284057
6.9767893982869	-5.05646297031473	1.36874651604317	-3.69422892482105	0.000220555037147587	0.00240930392742048	ENSG00000185065	UFD1-AS1
7.00895613049464	-5.06133517406529	1.58790637617173	-3.18742669594136	0.00143544838490677	0.0114409901653356	ENSG00000260401
6.99058369356217	-5.06188255661465	1.36506200361069	-3.70817042978678	0.000208762137801827	0.00230277974820386	ENSG00000267278	MAP3K14-AS1
6.98690231324193	-5.06197306978648	1.73570805920778	-2.91637354734464	0.00354126238940141	0.0238096260101346	ENSG00000156427	FGF18
7.01302025059611	-5.06357800818618	1.41138693499685	-3.58766110315274	0.000333657575123364	0.00339498847403089	ENSG00000179743	SPEN-AS1
7.03400112296848	-5.06562716108933	1.46838768301506	-3.44978864892682	0.000561025597408675	0.00517054146718529	ENSG00000140015	KCNH5
7.05872881231876	-5.06679159848182	1.82138512626386	-2.7818342894208	0.00540526315214623	0.0337472779392589	ENSG00000267106	ZNF561-AS1
7.03101645184953	-5.06693282361049	1.38545959144326	-3.65722165763937	0.000254963887024487	0.00271914930399343	ENSG00000130653	PNPLA7
85.5442460896556	-5.06694874553771	1.36241515724327	-3.71909305221637	0.000199939391036685	0.0022228478552771	ENSG00000226419	SLC16A1-AS1
7.0258441496132	-5.06798494817983	1.40606216676023	-3.60438184597284	0.000312896751656724	0.00321464841213323	ENSG00000280152
7.03853983659867	-5.06825491790325	1.62936089628142	-3.11057846636076	0.00186721279312862	0.014200048392148	ENSG00000006747	SCIN
7.01714947126195	-5.06899713500847	1.40209415301948	-3.61530438172939	0.000299994933649004	0.00310661828168592	ENSG00000279259
7.04221146806897	-5.07447344255263	1.56649507620155	-3.23938039745217	0.00119789694200507	0.00987797960802526	ENSG00000279520
7.0490505073639	-5.07531967181445	1.98409306464383	-2.55800484476041	0.0105274625578093	0.05735196198992	ENSG00000126500	FLRT1
7.09866711535401	-5.07684519957419	1.81514154078454	-2.7969417731357	0.00515888295869447	0.0324994261146944	ENSG00000141040	ZNF287
7.07650660087528	-5.07693246225504	1.91202647355726	-2.65526264017129	0.00792466817713556	0.0459766328185076	ENSG00000203497	PDCD4-AS1
7.08648877612907	-5.07718216550632	1.57950716206347	-3.21440908116774	0.00130713302714423	0.0105878400920572	ENSG00000255031
7.09734142184429	-5.07770547137212	1.67746652564789	-3.02700852370866	0.00246986993693255	0.0178068466991204	ENSG00000257815	PRANCR
7.08751467306987	-5.07791216547438	1.56527734888254	-3.2440973921328	0.00117823452421276	0.00975864238091242	ENSG00000261794	GOLGA8H
7.06945304279713	-5.07979657806113	1.60112429416994	-3.17264349592211	0.00151057889228359	0.0118941393375201	ENSG00000274292
7.19587692753035	-5.0841911314743	2.19992264964029	-2.31107722460407	0.0208285897454095	0.0966384883690906	ENSG00000281005	LINC00921
7.08792949043578	-5.08517829722637	2.29547575576241	-2.21530472907888	0.0267391554780738	0.115657783702578	ENSG00000275496
7.14784569083379	-5.08678686503599	1.93707932420205	-2.62600854878848	0.0086392647590314	0.049191025838302	ENSG00000188825	LINC00910
7.11381756621869	-5.08773102296132	1.42627196439107	-3.56715349525464	0.000360880109331462	0.00359414498528409	ENSG00000254469	XNDC1N
7.13877526477174	-5.08875378445762	1.87473354227283	-2.71438776216074	0.00663983957445937	0.0398413919997968	ENSG00000133640	LRRIQ1
7.13711269121001	-5.08905365604969	1.3685906056725	-3.71846309258351	0.000200438570014838	0.00222692412609588	ENSG00000204052	LRRC73
7.13661899522652	-5.09078544349542	2.11210463095505	-2.41029036577296	0.0159398287968359	0.0797224500586967	ENSG00000163376	KBTBD8
7.13540968191109	-5.09162992387493	1.35244848411279	-3.76474962535452	0.000166716046717078	0.00190737134989836	ENSG00000212123	PRR22
7.18659111643759	-5.09214955730357	1.46610289481853	-3.47325523692786	0.00051418611758049	0.00480427570158999	ENSG00000215788	TNFRSF25
7.14961891300028	-5.0940995055357	1.39331496417488	-3.65610047729043	0.000256081015471682	0.00272696467136333	ENSG00000261360	OTULIN-DT
7.16818013829196	-5.09569077798675	1.53185403532389	-3.32648585340531	0.000879484839736668	0.00758499641854442	ENSG00000254634	SMG1P6
7.15451712455197	-5.0974625429478	1.51732758496738	-3.35950034353153	0.000780835542130266	0.0068636458225383	ENSG00000100583	SAMD15
7.18832557160635	-5.09772105069332	1.51481007013694	-3.36525426599025	0.000764731515180035	0.00675366491041825	ENSG00000053524	MCF2L2
7.21584213531013	-5.10022365512968	1.48976880024122	-3.42350011243615	0.000618202262238781	0.00562397875233463	ENSG00000259305	ZHX1-C8orf76
7.18519108358568	-5.10132335920466	3.33648765752379	-1.52895016641262	0.126276798358564	0.323211553342539	ENSG00000259948
7.21072704676387	-5.10232402607764	1.62358996408993	-3.14261860379116	0.00167443861240158	0.012931618329734	ENSG00000251143
7.26016295783781	-5.11108296059655	1.58953742551054	-3.21545304852128	0.00130238797845652	0.0105544573675588	ENSG00000227124	ZNF717
7.27076268482598	-5.11247723322193	2.07043408494627	-2.46927795016212	0.0135386013348544	0.0703942440118216	ENSG00000197410	DCHS2
7.23696156422012	-5.11271476577273	1.38739651832788	-3.68511431175761	0.000228600016543979	0.00248276051344074	ENSG00000231584	FAHD2CP
7.25434664489362	-5.11498021118328	3.34460829820321	-1.52932115068038	0.126184848778811	0.32311952575458	ENSG00000204792	LINC01291
7.27149706439844	-5.11760175030397	1.36561694168592	-3.7474650424196	0.000178630722344145	0.00202859761931897	ENSG00000269743	SLC25A53
7.29784832037387	-5.11856623440146	1.45359557961274	-3.52131384147791	0.000429414058796204	0.00412888897097999	ENSG00000204767	INSYN2B
7.2978442223534	-5.12016184183907	1.60802039015921	-3.18413987358215	0.0014518483913178	0.011528262144293	ENSG00000254614	CAPN1-AS1
7.28980562068715	-5.12033496235338	1.3645787420141	-3.7523191624661	0.000175206209595788	0.00199506344049147	ENSG00000225032
7.30625192788577	-5.12145198477691	1.38804357990851	-3.68969105790936	0.000224526551746227	0.00244479651357652	ENSG00000204524	ZNF805
7.29741402884489	-5.12174647799605	1.41449199298012	-3.62090878097181	0.000293570014795256	0.00305692198175417	ENSG00000228192	ZNF691-DT
7.31551166139075	-5.12297512317155	1.61783035005244	-3.16657128048407	0.00154247537827969	0.0120946366431282	ENSG00000090402	SI
7.33631202448392	-5.1239232867587	1.64263405436082	-3.11933341035751	0.00181260726961904	0.0138532645028111	ENSG00000046653	GPM6B
15.2115948130499	-5.12617182091911	1.37532323890717	-3.7272487484414	0.000193581381244811	0.00216067978366982	ENSG00000275074	NUDT18
7.33287524173249	-5.12735840526743	1.6344906844513	-3.13697621775598	0.00170699972849612	0.0131099377022516	ENSG00000220804	LINC01881
7.36762646545157	-5.13033260004782	1.61036933339904	-3.18581116371554	0.00144348782365948	0.0114793483294037	ENSG00000180044	C3orf80
7.35736960848922	-5.13150535279661	1.43022425953568	-3.58790260938696	0.000333348751622711	0.00339498847403089	ENSG00000219607	PPP1R3G
7.34266458564358	-5.13259696079547	1.39846645283796	-3.67016094692846	0.000242397796350355	0.00260750992501231	ENSG00000231312	MAP4K3-DT
7.35433056567019	-5.13323640603417	3.90945023255343	-1.31303280530097	NA	NA	ENSG00000139304	PTPRQ
7.3561688208394	-5.13363536749667	1.53949683094965	-3.33461898997866	0.000854163470385893	0.00740814970907212	ENSG00000167968	DNASE1L2
7.37831981733377	-5.13774121661951	1.58882542672526	-3.2336725798812	0.00122209474082955	0.0100383811211538	ENSG00000275765
7.42616843827343	-5.13813828920757	1.46900506906403	-3.49769949567385	0.000469289583417887	0.00445864628917129	ENSG00000234353
7.36956150202289	-5.13838745310172	1.37703792515735	-3.73147853027691	0.00019035923591971	0.00213237060671353	ENSG00000226696	LENG8-AS1
215.079399360634	-5.13947203959322	1.80064531707789	-2.85423897246661	0.00431400669563444	0.0279362063899083	ENSG00000161010	MRNIP
7.4001609067548	-5.13991420916324	1.65038559528809	-3.1143717103675	0.00184337099800108	0.0140629759500344	ENSG00000273820	USP27X
7.38924099814636	-5.14014290324908	1.49016198261379	-3.44938534415777	0.000561864279150152	0.00517545207811634	ENSG00000260751
150.33416070534	-5.14017489663978	1.56997750988029	-3.27404364985566	0.00106020232814451	0.00889551941248292	ENSG00000046651	OFD1
7.34010245026152	-5.14107972484473	1.48259667250744	-3.46761855073496	0.000525092070374488	0.00488191369384984	ENSG00000214050	FBXO16
152.697350367708	-5.14259515366133	1.69649091201076	-3.03131311653541	0.00243492599377592	0.0176074285216591	ENSG00000267519	MIR23AHG
7.41248829710105	-5.142952745719	1.63691186141303	-3.14186295973166	0.00167876589918947	0.0129473098360005	ENSG00000180066	LINC02870
7.38943539197846	-5.14296176700032	1.52343565786979	-3.37589693429632	0.000735754755523362	0.0065387112490603	ENSG00000120915	EPHX2
7.40503356300721	-5.14425129605432	1.4444673188986	-3.56134834533799	0.000368955195088991	0.0036650375499018	ENSG00000236255
7.4230643499212	-5.14484051098503	2.04064861922585	-2.52117903225142	0.0116962326058624	0.0624327924049834	ENSG00000266066	POLRMTP1
7.42273498395925	-5.14618450667881	2.1925048297118	-2.34717134345162	0.0189165534761514	0.0898615949943731	ENSG00000073282	TP63
7.43923749463666	-5.1466513057099	1.60924173152133	-3.19818409186071	0.00138295964726061	0.0110852961588331	ENSG00000183935	HTR7P1
7.42472443032374	-5.14687410066409	3.70946987333398	-1.38749586232337	0.165290611950893	0.381931236490653	ENSG00000206127	GOLGA8O
13.9992256584702	-5.14743998950491	1.88971660735073	-2.72392165549168	0.00645118076465863	0.0389302531094111	ENSG00000266036	SLC9A3R1-AS1
7.47116842456355	-5.15545616219815	1.49760803888698	-3.4424602621856	0.000576448549312785	0.00528963443759308	ENSG00000215630	GUSBP9
7.48435589200193	-5.15693630935525	3.83382521833111	-1.34511513062666	0.178588057724889	0.400091159110664	ENSG00000122367	LDB3
7.46636719714329	-5.15814163916711	1.91776066046112	-2.68966912582661	0.007152289469871	0.0422864745351807	ENSG00000101695	RNF125
7.47284734222442	-5.16034684231393	1.45208870198394	-3.55374078406059	0.0003797933527821	0.00374940683922165	ENSG00000198774	RASSF9
7.49359528548005	-5.16039161911822	1.36431983260353	-3.782391412775	0.000155328859964876	0.00180035563797416	ENSG00000186280	KDM4D
7.50608384249701	-5.16055456206318	2.04546337018512	-2.52292690120192	0.0116382590873711	0.0622018262847144	ENSG00000169641	LUZP1
7.48057082594229	-5.16155472035064	1.50193167961013	-3.43661085948363	0.000589041239267454	0.00539933196622134	ENSG00000239213	NCK1-DT
7.46154504943784	-5.16276146989417	1.74145022640211	-2.9646333794797	0.00303043842651372	0.021015593694688	ENSG00000174586	ZNF497
7.5187222612375	-5.16462025262631	1.4551503344467	-3.54920047115962	0.000386402786781558	0.00380484716860707	ENSG00000253816	GUSBP14
14.5618699005979	-5.16489965026099	2.51383310684081	-2.05459130767509	NA	NA	ENSG00000180574	EIF2S3B
7.53418963076225	-5.16647359237228	1.92890822354043	-2.67844448446046	0.00739649922612142	0.0435023160949602	ENSG00000183018	SPNS2
7.5423471143856	-5.16857180707197	1.42513255656902	-3.62673056849898	0.00028703252092539	0.00300177829825619	ENSG00000259426	KIF23-AS1
7.54106140967907	-5.1702158753809	1.34405940993973	-3.84671677244738	0.000119711218217541	0.00143154312611945	ENSG00000239653	PSMD6-AS2
7.5603173581638	-5.17390775280655	1.34129184189624	-3.85740641312778	0.000114596533970986	0.00138111677444662	ENSG00000197935	ZNF311
7.57155132302247	-5.17470355585855	1.42630551552619	-3.62804707654061	0.000285573197709119	0.00298836368487075	ENSG00000173557	FAM166C
7.55869912979616	-5.17561016463215	1.35408839346499	-3.82220997507276	0.000132260992041292	0.00156284095414155	ENSG00000280434
7.57729387646526	-5.17878479817572	2.1825688187661	-2.37279335874665	0.0176541376112477	0.0856105942540332	ENSG00000223799	IL10RB-DT
7.63618252447941	-5.17893181509749	1.58181806961855	-3.27403758660209	0.00106022507756088	0.00889551941248292	ENSG00000151640	DPYSL4
7.59444014828517	-5.178958688309	1.51155879553343	-3.4262370101729	0.000612006100597821	0.00558562849418324	ENSG00000260428	SCX
7.60138543774088	-5.18036099755492	1.37222740955128	-3.77514758960317	0.000159912954568721	0.00184138308471114	ENSG00000233527	ZNF529-AS1
7.58348150418905	-5.18066362942658	1.9175920768279	-2.70165051891354	0.00689962425777344	0.0410652627737546	ENSG00000076826	CAMSAP3
7.59424981853127	-5.18147625874719	1.7364112770142	-2.98401440219673	0.00284493380397183	0.0200162681484438	ENSG00000268790
7.59819006468764	-5.18431521646616	1.52639581617582	-3.39644223439681	0.000682679651096421	0.00612493233096635	ENSG00000183722	LHFPL6
7.6181152844271	-5.1861523791446	1.35819235576155	-3.8184225946675	0.00013430771178707	0.00158370786839653	ENSG00000160179	ABCG1
7.6693550998644	-5.18727679250626	1.61715187369758	-3.20766211069939	0.00133818618084548	0.0107825944600412	ENSG00000171346	KRT15
7.64614463742034	-5.19098024289656	1.5584763124764	-3.33080471056257	0.000865953304917475	0.00749120443379785	ENSG00000227946	INO80D-AS1
7.68469003814401	-5.19444582099489	1.73948522515512	-2.9861971495226	0.00282470471584603	0.0199070506025951	ENSG00000171388	APLN
7.69273376727494	-5.19471788511541	1.3867341292056	-3.74600853596302	0.000179670479857165	0.00203630555235304	ENSG00000176714	CCDC121
7.69697426320196	-5.19500963557199	1.42267680242253	-3.65157400944891	0.000260637963370087	0.002767872351353	ENSG00000151882	CCL28
7.69621459940852	-5.19706251431381	1.47703379706014	-3.51858063414525	0.000433861944942099	0.00416413951807445	ENSG00000250575
13.7124997357142	-5.19884798418787	1.35438397386192	-3.83853329965486	0.000123771430916437	0.00147281039559566	ENSG00000168779	SHOX2
7.6979285694574	-5.20090739283659	1.73180745842105	-3.00316722135983	0.00267185577002411	0.0189720820329744	ENSG00000270038
7.72756214547885	-5.20523863233328	3.77255861153978	-1.37976348900481	NA	NA	ENSG00000125851	PCSK2
7.73521302752413	-5.20533651659918	1.44947851507976	-3.59117880151037	0.000329185693984407	0.00336361783086362	ENSG00000215032	GNL3LP1
7.77288725503201	-5.21139227745201	1.89345279292274	-2.75232226381926	0.00591742578097205	0.0363164489818727	ENSG00000278905
7.75081215295212	-5.2113990280806	1.64336528070931	-3.17117508155658	0.0015182360711991	0.0119377660598327	ENSG00000278000
7.77819576971653	-5.21227962367572	1.72825442736611	-3.01592146453767	0.00256199608333286	0.0183615144964318	ENSG00000242288	BMS1P4-AGAP5
7.77410870606176	-5.21309758631348	1.48240810454637	-3.51664131511797	0.000437043942361177	0.00418992665648356	ENSG00000250802	ZBED3-AS1
7.76003594417573	-5.21390960247729	1.69942796026031	-3.06803802479433	0.00215469198729547	0.0159630223804845	ENSG00000164841	TMEM74
7.76576378131543	-5.21406501336909	1.43714803780025	-3.62806396851777	0.000285554518533985	0.00298836368487075	ENSG00000241549	GUSBP2
7.76183370367215	-5.214925315627	1.44570479630904	-3.6071854564922	0.000309536425482327	0.0031859281360015	ENSG00000242338	BMS1P4
7.7791563530379	-5.215434465484	1.68718044373847	-3.09121320415947	0.00199340445853134	0.0149846276511812	ENSG00000135605	TEC
7.88680365366242	-5.21911380511503	2.39367123501976	-2.18038038338709	0.0292292770094182	0.123277317117738	ENSG00000177181	RIMKLA
15.309545343279	-5.22250386757188	1.60789006642706	-3.24804784644075	0.00116199729037701	0.00965250670126136	ENSG00000279605
7.85290522525566	-5.22657324321111	1.56462657452843	-3.34046048322193	0.000836395826359066	0.00727268950556103	ENSG00000198754	OXCT2
7.85557372416157	-5.22699724147608	1.4357182993632	-3.64068441824169	0.000271914260759781	0.00286849202388794	ENSG00000161149	TUBA3FP
7.85334515421113	-5.22707508564775	1.39720164930075	-3.74110285960777	0.000183214512769159	0.00206954123535844	ENSG00000180953	ST20
7.89690968594072	-5.22800546181545	1.40144392205898	-3.73044213865834	0.000191144038626669	0.00213911923121816	ENSG00000198624	CCDC69
7.86505566257706	-5.22817455507876	1.48308983396675	-3.5251907439047	0.000423177963664743	0.00408243690032561	ENSG00000184838	PRR16
7.85620343891952	-5.22883022898586	1.82541960477678	-2.86445385778864	0.0041772900963233	0.0272910910115392	ENSG00000132016	BRME1
7.87740829875151	-5.23281746015231	1.47324463300839	-3.55189989694164	0.000382460333370756	0.00376913878914768	ENSG00000262468	LINC01569
7.88560024518429	-5.23353346974462	1.4812838516209	-3.53310640902336	0.000410707128680407	0.00398408269901742	ENSG00000259802
7.94063395475012	-5.23513798605198	2.02470890027269	-2.58562501767385	0.0097202615181244	0.0540685552755368	ENSG00000173269	MMRN2
7.88651751713897	-5.23631795087786	1.89062109410409	-2.76962843967378	0.0056120272596086	0.0347871179030779	ENSG00000127324	TSPAN8
7.88869869797302	-5.23632978004607	1.36735286290823	-3.82953802349813	0.000128384045979909	0.00152127902102664	ENSG00000277957	SENP3-EIF4A1
7.88449453341979	-5.23673922870322	1.66756707507548	-3.14034698032532	0.0016874783772849	0.0129849120609539	ENSG00000280211
7.88755229700566	-5.23734602392367	1.74241136670965	-3.00580340784497	0.00264880190103378	0.0188558590523318	ENSG00000144891	AGTR1
7.90221604446739	-5.23761352966449	1.34329507029915	-3.89907894808107	9.65592900314595e-05	0.00118827617936169	ENSG00000239407
7.92721890140958	-5.23839596474545	1.41946158566935	-3.69041051736196	0.000223892438880311	0.00243946166020202	ENSG00000176809	LRRC37A3
7.94591685461718	-5.24209791849949	1.45556808795704	-3.60141030974169	0.000316495612377829	0.00324290211035751	ENSG00000251136	RIPK2-DT
7.93438494057942	-5.24225863593728	1.39478835537838	-3.75846171623303	0.000170961190032325	0.00195197995717745	ENSG00000269940
7.96316695731293	-5.2475706929264	1.4563092216744	-3.60333548316956	0.000314159620496579	0.00322566440438265	ENSG00000176024	ZNF613
7.97698624291414	-5.24838581004934	1.43437602620822	-3.65900273997432	0.000253198633418364	0.00270693273881139	ENSG00000274422
7.97173032993797	-5.24903827709784	1.36849719859532	-3.83562223034557	0.000125246797305825	0.00148827321433418	ENSG00000143178	TBX19
7.98525657498398	-5.25207763152182	1.33965048323923	-3.9204835121042	8.83714824519957e-05	0.00110275358006653	ENSG00000180998	GPR137C
8.02089166213453	-5.258062831414	1.36346880415734	-3.8563866040658	0.000115075442627603	0.00138590146953855	ENSG00000225760	LINC00431
8.04586894698005	-5.26079680748281	1.76514929746855	-2.98036931778375	0.00287901049745676	0.0201805039881797	ENSG00000226237	GAS1RR
8.02167374584268	-5.26087250623763	1.40532118939962	-3.74353745316056	0.0001814475415848	0.00205369488371666	ENSG00000223459	TCAF1P1
8.0687758519806	-5.26453477967116	1.63189129449118	-3.22603276176716	0.001255189883431	0.010256058195216	ENSG00000112293	GPLD1
8.0645522375952	-5.2654071404104	1.46882782578358	-3.58476810418637	0.000337377837285442	0.00342663288397777	ENSG00000172345	STARD5
8.07156537481596	-5.26562034286486	1.66481140286693	-3.16289300625708	0.00156209731029869	0.0121807597177715	ENSG00000282936
8.09067317959935	-5.26885386427055	1.91775558767742	-2.74740634214583	0.0060068662228346	0.0366939290095972	ENSG00000184226	PCDH9
8.09644404271722	-5.27203799397861	3.65574082119763	-1.44212575558118	0.149266900458536	0.359010858734857	ENSG00000100078	PLA2G3
8.10618631089974	-5.2736051715456	1.40142744587598	-3.76302404171147	0.000167871056540606	0.00191799199711248	ENSG00000267022
8.1053841484764	-5.27401526423583	1.66531972821291	-3.16696858560337	0.00154036957426216	0.0120893291122866	ENSG00000164406	LEAP2
8.19155704197776	-5.2751435849751	3.91260710686213	-1.34824260164617	0.177580366607394	0.398543035014088	ENSG00000235652	EPM2A-DT
8.10379571631816	-5.27568120849932	1.76859359934983	-2.98298105932237	0.0028545565914292	0.0200672837904335	ENSG00000117016	RIMS3
8.12509848783315	-5.27640260868744	1.56481097998504	-3.37191052221394	0.000746486962482051	0.00661324915819832	ENSG00000261008	LINC01572
67.1196011675148	-5.27723715016556	1.29791663866238	-4.06592919218928	4.78414609423255e-05	0.00065284303274604	ENSG00000105483	CARD8
8.14728174573884	-5.27766984529405	1.42560413131408	-3.70205846726134	0.000213857318436695	0.0023487199009804	ENSG00000183621	ZNF438
8.15532732978813	-5.27796539828553	1.65007030946805	-3.19863060864785	0.00138081970054019	0.0110733886980287	ENSG00000164241	C5orf63
8.14376142132575	-5.2786595496033	1.46445765541089	-3.60451497528773	0.000312736417404754	0.00321464841213323	ENSG00000279148
8.14460655267767	-5.27905229211972	1.37136026292545	-3.84950070002626	0.000118358845401471	0.0014173743970547	ENSG00000247400	DNAJC3-DT
8.13249225940227	-5.27967864523395	3.3631760524311	-1.56984902453069	0.116450239136491	0.30740319757076	ENSG00000276077
8.1613271848752	-5.28123586945191	1.37556704798159	-3.83931548607625	0.000123377810461715	0.00146915969797514	ENSG00000168026	TTC21A
8.17594984747507	-5.28369655016229	1.45809108956002	-3.62370814004263	0.000290409297227405	0.00303147175717762	ENSG00000099994	SUSD2
8.15855576498818	-5.28604774557049	1.64024315110698	-3.2227220348416	0.00126978710481893	0.0103497435455882	ENSG00000197128	ZNF772
8.20458658800726	-5.28865442573714	1.65126733600499	-3.20278510355101	0.0013610550297212	0.0109356183086004	ENSG00000162777	DENND2D
8.22078353824015	-5.29594276450152	2.36232093517537	-2.24183881438123	0.0249717916483893	0.110369840139876	ENSG00000268030
8.23673912998108	-5.30209405401058	2.01925595970383	-2.62576620290786	0.00864541771351904	0.0492058907266921	ENSG00000231345	BEND3P1
8.28137311707212	-5.30278185711037	1.84255557841006	-2.87794947367945	0.00400269242985672	0.0264052860060841	ENSG00000270959	LPP-AS2
8.28044121544411	-5.30384934052787	1.9929004256212	-2.66137197440491	0.00778229299348455	0.0452989954395432	ENSG00000134317	GRHL1
8.2660134545271	-5.30462213855505	1.75466577442942	-3.02315245208451	0.00250156186294619	0.0180123099076223	ENSG00000183578	TNFAIP8L3
8.28253903871877	-5.30624544934434	3.32396951050624	-1.59635803895692	0.110408878886833	0.297441273625872	ENSG00000238271	IFNWP19
8.28303759328719	-5.30773362360901	1.45358694357642	-3.65147310043238	0.000260740412981306	0.002767872351353	ENSG00000271816	BMS1P4
8.30010415038141	-5.30965469170627	2.36724869831874	-2.24296445721029	0.0248991065879809	0.110119650437853	ENSG00000172031	EPHX4
8.32193499026985	-5.31125245499012	1.84316070434742	-2.88160030889472	0.00395661274248523	0.0261522828967158	ENSG00000235636	NUS1P1
8.40823566347422	-5.31160500154938	1.83023497200731	-2.90214375901903	0.0037061841985593	0.0247457898051615	ENSG00000254363
8.33998651498404	-5.31359991989337	2.14791153693311	-2.47384486210283	0.0133667726905656	0.0695721810818398	ENSG00000184227	ACOT1
8.313903992103	-5.31421418208568	1.47078397168907	-3.6131847262265	0.000302459061454454	0.00312258070705968	ENSG00000230650
8.38534111142781	-5.31832881205147	2.24978476752987	-2.36392782492286	0.0180823349790155	0.0868958892826647	ENSG00000173926	MARCHF3
8.34495718309817	-5.31849010750113	1.65857204602109	-3.20666812168949	0.00134281814563431	0.0108096221894758	ENSG00000112559	MDFI
8.3700289418733	-5.32128904365375	1.63091205179605	-3.26276885243055	0.00110329467516448	0.00920554694204051	ENSG00000263620
8.36921885404918	-5.32285607934606	1.75292877576292	-3.03655011712008	0.0023930232335413	0.0173861511956858	ENSG00000182759	MAFA
8.38854608811282	-5.32320206474584	1.50670635160219	-3.5330056577284	0.000410863678847905	0.00398408269901742	ENSG00000167103	PIP5KL1
8.38497725208323	-5.32571099688336	1.36404809908465	-3.90434252315384	9.44818892650095e-05	0.00116581995519625	ENSG00000146350	TBC1D32
16.1975769439025	-5.32575526637032	1.29020374824932	-4.12784048534726	3.66185984806148e-05	0.000515922818393409	ENSG00000268362
8.38399257332109	-5.3258207207419	1.40684133741647	-3.785658395937	0.000153302148341447	0.00178038823066961	ENSG00000249476
8.44648882127459	-5.32775829592087	2.23972281024846	-2.37875788536968	0.017371081372674	0.0845372642815694	ENSG00000184347	SLIT3
8.46413261095423	-5.3308572993834	2.3596220700611	-2.25919962650856	0.0238709700572566	0.106754453579976	ENSG00000255346	NOX5
8.44790136820056	-5.33262388148674	1.33902524674023	-3.98246701805562	6.8203592052753e-05	0.000888431856139056	ENSG00000278903
8.45912632476491	-5.33637223387843	1.47401543323252	-3.62029603867563	0.00029426613869444	0.00306228618256372	ENSG00000223891	OSER1-DT
8.4869681972256	-5.33773124729188	2.37799445341979	-2.24463570115384	0.0247915289044881	0.109787292890031	ENSG00000152931	PART1
8.47453453970946	-5.33926071168568	1.34492420446592	-3.96993428622688	7.18924569869639e-05	0.000931464214913029	ENSG00000197566	ZNF624
8.49630566316414	-5.33944665997456	1.7340333537671	-3.07920643416396	0.00207552810021937	0.0154521461350183	ENSG00000183111	ARHGEF37
8.47069987017104	-5.33976231635144	1.36330241678665	-3.91678489717449	8.97377512240835e-05	0.0011156888232643	ENSG00000186889	TMEM17
8.50960681022879	-5.34096293224507	1.58593872549595	-3.36769816284979	0.000757985315839564	0.00670458417633103	ENSG00000163806	SPDYA
8.47450697922727	-5.34121789820821	1.3684195860395	-3.90320187806348	9.49284588578656e-05	0.00116990855960229	ENSG00000116254	CHD5
8.48100984953952	-5.34182764505994	1.57035681887313	-3.4016648833309	0.000669767121787515	0.00602505553841922	ENSG00000178852	EFCAB13
8.50176910447734	-5.3443420271973	1.34135331616146	-3.9842910609795	6.76818765609934e-05	0.000882995399605682	ENSG00000138172	CALHM2
8.62584687475017	-5.34551767513144	1.79454041451686	-2.97876694884612	0.00289410808187732	0.0202527720651142	ENSG00000178075	GRAMD1C
8.53676560446383	-5.34827836047613	2.14212748403385	-2.49671338439894	0.0125350226584896	0.0659735982595034	ENSG00000261832
8.52896251996728	-5.34885545362529	1.33468476965086	-4.00757959875762	6.13441897190383e-05	0.000810941432996755	ENSG00000149927	DOC2A
8.531836805236	-5.3499466626307	1.34544126686794	-3.97635095219345	6.99808259590859e-05	0.000908784003111045	ENSG00000151364	KCTD14
8.56081057980375	-5.35389742992004	3.32183629360884	-1.61172826012554	0.10702108525069	0.291235732313754	ENSG00000277117
8.58216815841812	-5.35401886961774	1.47775828398218	-3.62306808065393	0.000291129155537547	0.00303711247894626	ENSG00000108825	PTGES3L-AARSD1
8.55483793673359	-5.35473622332283	1.47574137745615	-3.62850585144749	0.000285066290141672	0.00298675337181872	ENSG00000165121
15.0065654707343	-5.35634945027953	1.24410647285207	-4.30537865300249	1.66700349837115e-05	0.000268731783986695	ENSG00000162755	KLHDC9
8.60994797932119	-5.36077480171855	3.90905852512861	-1.37137235660655	NA	NA	ENSG00000268173
8.62812049790505	-5.360878795535	1.69293168207287	-3.16662441391079	0.00154219360600736	0.0120946366431282	ENSG00000065320	NTN1
8.63821903295948	-5.36480092094339	1.38316145614682	-3.87865125730768	0.000105037208445298	0.00128327408238475	ENSG00000253958	CLDN23
8.65301634579459	-5.36594704297482	1.43217243271593	-3.74671856572397	0.000179162901468912	0.00203191384434013	ENSG00000266918
8.65239364917543	-5.36796220940348	1.3315828752086	-4.03126407626906	5.5477667154361e-05	0.000744439021347298	ENSG00000280018
8.63626345548619	-5.36840540412303	1.45417473161654	-3.69171963135077	0.000222742930103886	0.0024288768675376	ENSG00000269982
8.64880871479224	-5.36859604669748	3.32375135338795	-1.6152219212262	0.106262645002076	0.28973094039319	ENSG00000163508	EOMES
8.68592731301354	-5.3712684065379	1.34924669187422	-3.98093872594695	6.86436439259182e-05	0.000893476229900355	ENSG00000152433	ZNF547
8.6742344467665	-5.37377149218886	1.50143840223024	-3.57908222155943	0.000344802982904451	0.00347849988916529	ENSG00000267493	CIRBP-AS1
8.71563407130659	-5.37565700075687	1.3505952313018	-3.98021322463535	6.88534816699392e-05	0.000895518649759447	ENSG00000197714	ZNF460
8.70848363333508	-5.37594625937601	1.46230244783177	-3.67635728665243	0.00023658811111508	0.00255475904797592	ENSG00000262333	HNRNPA1P16
12.8640409535244	-5.3763782112526	1.32387087996971	-4.06110466858793	4.88410670630959e-05	0.000665410383071374	ENSG00000233223
8.77713937685769	-5.3765787972963	1.62021671165526	-3.31843188545034	0.000905243978628889	0.00777150348167399	ENSG00000246859	STARD4-AS1
8.80646004039857	-5.37719055056277	1.5024409119698	-3.57896973366688	0.000344951410319683	0.00347849988916529	ENSG00000203709	MIR29B2CHG
8.69692141954141	-5.37785182279081	1.64602895000115	-3.2671672164618	0.00108629496591966	0.00909060193784699	ENSG00000196421	C20orf204
8.72746781086561	-5.37854937102802	1.70267694084783	-3.15887837674587	0.0015837756990451	0.0123270784744904	ENSG00000180425	C11orf71
8.70612119426023	-5.38079696784759	1.47803712107423	-3.64050191373871	0.00027210708507487	0.00286873768632516	ENSG00000124406	ATP8A1
8.78605400074298	-5.38334920088813	1.76891971728191	-3.04329763996305	0.00234000762252329	0.017074285890779	ENSG00000153790	C7orf31
8.74956687075234	-5.38405322239757	3.79126562174162	-1.42012028688305	NA	NA	ENSG00000255073	ZFP91-CNTF
8.76229348722531	-5.38437964745345	1.36961951764778	-3.93129593881716	8.4489192561543e-05	0.00105977881937277	ENSG00000146411	SLC2A12
8.68233760360837	-5.3857712363134	1.6280651734854	-3.30808085820264	0.000939376831311516	0.008030156042994	ENSG00000183569	SERHL2
8.76614829204607	-5.38674320248486	3.51068539970438	-1.53438505282714	0.124934952607661	0.321085105266438	ENSG00000258555	SPECC1L-ADORA2A
8.77397803753128	-5.38792335470276	1.87468220728252	-2.87404624302319	0.00405249622979974	0.026650714615018	ENSG00000183840	GPR39
8.83095460762792	-5.38906864705798	1.70837135827823	-3.15450655441175	0.0016076976703161	0.0124960276892139	ENSG00000103089	FA2H
8.78932189555705	-5.39053765019587	3.9090117040882	-1.37900268872519	NA	NA	ENSG00000256861
8.78012019377104	-5.39091630472659	1.35886594908802	-3.9672171551172	7.27167315663194e-05	0.000941422964677652	ENSG00000235560	ZNF747-DT
8.8125606864111	-5.39497433844197	1.3695023119979	-3.93936855102604	8.16963485191386e-05	0.00103240023397486	ENSG00000154898	CCDC144CP
8.83239381292353	-5.395566270157	1.40047004167786	-3.8526823920437	0.000116830890999806	0.00140205355078562	ENSG00000276248
8.8314343385081	-5.39682390221426	1.35222831904561	-3.99105966514832	6.57787276077527e-05	0.000861487499884508	ENSG00000163491	NEK10
8.84052395112569	-5.39705358214931	1.53014167636278	-3.52715939021959	0.00042004381798132	0.00405533968985454	ENSG00000206535	LNP1
8.82786267422088	-5.39728705602664	1.45869524486695	-3.70007859765041	0.00021553270320073	0.00236206533086758	ENSG00000254416	LINC02732
8.86246092209303	-5.39749938559525	2.17629183486414	-2.48013584351485	0.0131332337396025	0.0686098944451415	ENSG00000125430	HS3ST3B1
8.84369851302475	-5.39977001897691	1.32449638815114	-4.07684767378976	4.56503771100177e-05	0.000628008155348462	ENSG00000177335	LINC02904
8.84596220083451	-5.40110644275432	1.46410956586364	-3.68900427173177	0.000225133439637723	0.00244835038813814	ENSG00000223802	CERS1
8.88629287655156	-5.40153224054373	1.49716624863589	-3.60783730294829	0.000308759997416722	0.00318180750078462	ENSG00000251669	FAM86EP
8.85940676853247	-5.40185933100282	1.3684681727463	-3.94737666434882	7.90121981636468e-05	0.00100599353282699	ENSG00000214274	ANG
8.87356830367232	-5.40239567055055	1.42125078182549	-3.8011558126368	0.000144022695988792	0.00168069519919059	ENSG00000172058	SERF1A
8.87196579922326	-5.40307879623338	1.33791680566846	-4.03842658477847	5.38109291300655e-05	0.000726683744461164	ENSG00000137968	SLC44A5
8.89533445288805	-5.40399000732558	2.12844489290369	-2.53893818221119	0.0111189467866522	0.0600139389400135	ENSG00000029534	ANK1
8.85688710419112	-5.40408867733121	1.67598456999853	-3.22442627102225	0.00126225355069545	0.0103082009321031	ENSG00000167653	PSCA
8.88398953741643	-5.40651408137114	3.38601182265659	-1.59672037917732	0.110328050878875	0.297270851739084	ENSG00000259075	POC1B-GALNT4
8.92543295412749	-5.41103575625872	1.97026821057907	-2.74634475002182	0.00602634005036042	0.0367863275584952	ENSG00000101825	MXRA5
9.05177387353959	-5.41208277358074	2.50174419970684	-2.16332380193584	0.030516283645357	0.126964847691931	ENSG00000091262	ABCC6
8.90259014115449	-5.41237411101468	1.43455109409358	-3.77286952921986	0.00016138069024727	0.00185385109278618	ENSG00000255224
8.95874811971835	-5.41279455520053	1.37897421531363	-3.92523260775361	8.6645970173791e-05	0.0010828186568026	ENSG00000180592	SKIDA1
8.91530652412666	-5.41297102836033	2.20765035440287	-2.45191500436873	0.0142098222312686	0.0731278594815375	ENSG00000118777	ABCG2
8.93673723784882	-5.41315524376303	1.92698834282528	-2.80912713557284	0.00496760250337695	0.0314583839669317	ENSG00000272447
8.92842360501765	-5.41453321381044	3.31994594443696	-1.6309100522806	0.102909300351149	0.284391355747475	ENSG00000251493	FOXD1
8.94281574008054	-5.4166671643202	1.34914440845145	-4.01489057093411	5.94733818790621e-05	0.000789293407667145	ENSG00000078081	LAMP3
8.95570026386764	-5.41709262219823	1.71109999695955	-3.16585391375364	0.00154628429538576	0.0121135516933212	ENSG00000271793
982.096494677366	-5.42175102880131	1.3579860352125	-3.9924939492864	6.53820018274304e-05	0.000857619265830969	ENSG00000152291	TGOLN2
8.97827372506595	-5.42180454141627	1.47023782466174	-3.68770579185967	0.000226285068845967	0.00245919694922454	ENSG00000280128
8.99259493466146	-5.42282632974733	1.48640620551228	-3.64828020068605	0.00026400162494201	0.00280073448002743	ENSG00000261220	ST3GAL1-DT
9.00209375426085	-5.42406502372362	1.38747476401009	-3.90930715600689	9.25612122063863e-05	0.00114657999395627	ENSG00000115841	RMDN2
9.04020190298339	-5.42647950976375	1.55822155701322	-3.48248263242177	0.000496787444273444	0.00467787442657259	ENSG00000158023	CFAP251
8.98560877898906	-5.42673436712104	1.59195322653347	-3.40885289634917	0.000652366473498009	0.00588627340173176	ENSG00000157578	LCA5L
155.726839180779	-5.42677721471804	1.58923058054317	-3.41471985321556	0.000638476432183473	0.00578044928249147	ENSG00000115084	SLC35F5
9.02306592298722	-5.42725272445245	1.3603331587178	-3.98964966021115	6.61709576383555e-05	0.000865284987788728	ENSG00000269044
9.03772874023952	-5.42959861307081	1.44714711199886	-3.75193272892016	0.000175476554716254	0.0019967981051471	ENSG00000137843	PAK6
9.02935882833926	-5.43058871420182	1.63736952968594	-3.31665431397362	0.000911022612084158	0.00781714686565722	ENSG00000267165	CHMP1B-AS1
9.05838276991084	-5.43406068821917	3.90894495097247	-1.39016045413157	NA	NA	ENSG00000283239	KBTBD11-OT1
9.04591521670049	-5.43431726101078	2.20229259687857	-2.46757277789206	0.0136032565518712	0.0706292433612188	ENSG00000121743	GJA3
9.06835072770473	-5.43636402881586	1.32368290872666	-4.10699873283509	4.00833427613895e-05	0.000560074519294362	ENSG00000206344	HCG27
9.06229594784386	-5.4373099633505	1.45632962792133	-3.73357093003137	0.000188783996190159	0.00211971731886774	ENSG00000270804
9.10872959643636	-5.43788713923788	1.51471446076323	-3.59004108041449	0.000330625850669329	0.00337425815390574	ENSG00000153898	MCOLN2
9.12410724231968	-5.44496655876303	1.50327035706912	-3.62208070767716	0.000292242907405025	0.00304685288736933	ENSG00000214654	B3GALT9
9.13040805697358	-5.44717772712636	1.58568023788676	-3.4352308851284	0.000592049173612825	0.00542103033912479	ENSG00000153982	GDPD1
9.15479627349539	-5.4498299308492	1.33040105888565	-4.09638123365145	4.19658629380351e-05	0.000584448038497525	ENSG00000283378	CNTNAP3C
9.1764839519386	-5.44987309415616	1.35430745990171	-4.02410328194727	5.71928152895716e-05	0.000763819753366093	ENSG00000172164	SNTB1
9.19921031213985	-5.45368932665613	1.44712130139747	-3.76864698307568	0.000164134824455519	0.00188165675109203	ENSG00000163126	ANKRD23
9.22992503719622	-5.45860750252261	1.63923026198939	-3.32998214411804	0.000868515534997819	0.00749803641209086	ENSG00000184986	TMEM121
9.19837011466656	-5.45888731856367	1.3444868165048	-4.06020144753437	4.90303949089364e-05	0.000667452383148925	ENSG00000168152	THAP9
9.22301546986996	-5.45947820048873	1.35509013566883	-4.0288671998886	5.60462657399284e-05	0.00075087795929163	ENSG00000168389	MFSD2A
9.24701421254044	-5.46232257447536	1.35287020872826	-4.03758064833885	5.40052813355697e-05	0.000728726766729804	ENSG00000231764	DLX6-AS1
9.23722288986579	-5.4657583603592	1.4729746967129	-3.71069399396788	0.000206691832873619	0.00228291938906952	ENSG00000173825	TIGD3
9.2925731941305	-5.46826060692768	1.42479358277858	-3.83793180501534	0.000124074926541048	0.00147538428109703	ENSG00000260528	FAM157C
9.36656707902997	-5.47003603513251	1.77650196720199	-3.07910496927166	0.00207623513288094	0.0154521461350183	ENSG00000091129	NRCAM
9.30892835440838	-5.47255271064207	2.0533167636645	-2.66522574961856	0.00769366564128796	0.0449221933458363	ENSG00000212864	RNF208
9.31938278403656	-5.47378565760158	1.46011890410247	-3.74886294686138	0.000177638122217865	0.00201868009808496	ENSG00000196967	ZNF585A
9.34179636334638	-5.47419730816275	1.47378201852339	-3.71438736486109	0.00020369657117601	0.00225425093582032	ENSG00000259673	IQCH-AS1
9.33970082401232	-5.47610941664795	1.38520691903306	-3.95327899493205	7.70874648252837e-05	0.000988179539627746	ENSG00000150893	FREM2
9.3860630438376	-5.47636742039557	1.54330840182738	-3.54845953920239	0.000387491526172861	0.00381206053161104	ENSG00000166839	ANKDD1A
9.34154821396976	-5.47793324387039	1.45007635431397	-3.77768606982215	0.000158292233727428	0.00182955115225533	ENSG00000233006	MIR3936HG
9.42112891494656	-5.48274550473361	1.61054910201249	-3.4042709395712	0.000663409148400778	0.00598057868944569	ENSG00000187091	PLCD1
9.3815064680109	-5.4829517246517	1.83894996456606	-2.98156656260385	0.00286777697481601	0.0201267748614109	ENSG00000160233	LRRC3
9.39448694358014	-5.48831360119516	2.21012042380795	-2.4832645054422	0.0130184380924599	0.0681364030196454	ENSG00000262185	LINC02861
9.405538141352	-5.49136796707425	2.33907208167942	-2.34766940706313	0.0188912802573996	0.0897919531560277	ENSG00000205238	SPDYE2
9.42318656727154	-5.4923183878786	1.4018056045022	-3.91803140909042	8.92750756990971e-05	0.00111156994547787	ENSG00000261556	SMG1P7
9.43883320967326	-5.49369006842435	1.33696223804573	-4.10908394574751	3.9723167328894e-05	0.00055596006151548	ENSG00000235609
9.43448177495964	-5.49529763187096	1.53908240319691	-3.57050254129108	0.000356296997350156	0.0035656035699951	ENSG00000283341
9.4528106486455	-5.49786148594473	2.02441183132554	-2.71578213527079	0.00661194126109966	0.0397021497796548	ENSG00000084710	EFR3B
9.48521321749393	-5.49793280794954	1.955958609494	-2.81086357413864	0.00494087310399813	0.0313125519823043	ENSG00000226200	SGMS1-AS1
9.45878660342527	-5.49981556040808	1.52425143599861	-3.6082075637376	0.000308319784439665	0.00317920723491991	ENSG00000279089
9.49956622723999	-5.50067877048009	1.5909618328933	-3.45745489096782	0.000545303525796611	0.00504212074317183	ENSG00000196730	DAPK1
9.54503713251306	-5.50825078700537	1.35676776942557	-4.05983316462292	4.91077916887248e-05	0.000667968603830316	ENSG00000284602
9.54714130158541	-5.5086688319091	1.63609317543782	-3.36696522827006	0.000760002704540244	0.00671891628188373	ENSG00000229425
9.59160378887306	-5.51008965854029	1.44811697583587	-3.80500315270444	0.000141802384553664	0.00166281230009186	ENSG00000180257	ZNF816
9.5752966615241	-5.51188715893188	2.64894100273334	-2.08078894669394	0.0374532283308005	0.14627003025109	ENSG00000186399	GOLGA8R
9.59650451861841	-5.51735587179707	3.9088226751118	-1.41151347359068	NA	NA	ENSG00000180581	SRP9P1
9.61455071981211	-5.51736451061444	1.39827103643005	-3.94584766963416	7.95181580028749e-05	0.00101015521889388	ENSG00000115318	LOXL3
9.61142820027051	-5.51773362541091	1.50786602094002	-3.65929966507973	0.000252905464150844	0.00270677631808756	ENSG00000228434
9.62463891766466	-5.51824161958434	1.58898701420904	-3.4728047304598	0.000515049940523328	0.00480969097328655	ENSG00000186567	CEACAM19
9.59877409549344	-5.51879248120951	1.37705675519531	-4.00767249453474	6.13200729151205e-05	0.000810941432996755	ENSG00000198496	NBR2
9.59318361798379	-5.51941518412012	1.47866009120824	-3.73271397323648	0.000189427659348389	0.00212553410068573	ENSG00000279491
9.61746955134124	-5.51975795969706	1.49406343514097	-3.69446024169399	0.000220354367197412	0.00240866682645181	ENSG00000235859
9.64310021669526	-5.52363295298549	1.32399324918752	-4.17194948416477	3.02004600666445e-05	0.000439399814950724	ENSG00000118690	ARMC2
9.63363833441742	-5.52544531521284	1.40423751555486	-3.93483670248588	8.32532812861969e-05	0.00104738198709572	ENSG00000156299	TIAM1
9.6674372063738	-5.5293325642169	1.3162433664606	-4.20084363204455	2.65922215069389e-05	0.000397146496133198	ENSG00000183671	CMKLR2
9.71081300592696	-5.53082872716303	1.68379140729451	-3.28474697234017	0.00102073994511242	0.0086359703056236	ENSG00000142920	AZIN2
9.67138679798917	-5.53105232168075	1.42647653351744	-3.87742258054689	0.000105568904873177	0.00128791019420261	ENSG00000234684	SDCBP2-AS1
9.71694693879442	-5.53165382335954	1.59167662105482	-3.47536286591535	0.000510162755481751	0.00477988039064601	ENSG00000189195	BTBD8
18.9925144338766	-5.53523792991591	1.66089264868222	-3.3326885601593	0.000860111645286391	0.00744828513300462	ENSG00000076716	GPC4
9.7023820202626	-5.53645451098378	1.35810276178403	-4.07660941923936	4.56971566432852e-05	0.000628141013453313	ENSG00000134775	FHOD3
9.71946816081765	-5.53649631892679	1.33259589142422	-4.15467011008837	3.25757189085111e-05	0.000468207251812859	ENSG00000245849	RAD51-AS1
9.7967254631474	-5.53735380040987	2.0193907728816	-2.74209126572776	0.00610493764473352	0.0371564199859738	ENSG00000105877	DNAH11
9.77117472869232	-5.54245570318759	1.3342536446138	-4.15397456515239	3.26749511355151e-05	0.000468950676983927	ENSG00000215246	LINC02982
9.76883468753791	-5.54407863430028	1.32169931727766	-4.19465952794739	2.73281762828408e-05	0.000406344526258304	ENSG00000259605
9.77587843485427	-5.5440854531583	3.90878490839298	-1.4183654468308	NA	NA	ENSG00000262660
9.81702028340788	-5.54438814958076	1.44245095974912	-3.84372731156495	0.000121179651220467	0.00144705778285217	ENSG00000178665	ZNF713
9.79007902741456	-5.54504185188006	2.18078255830107	-2.54268442801555	0.0110004530276852	0.059431247024732	ENSG00000198835	GJC2
9.79966046328013	-5.54610009642167	1.38728006531387	-3.99782295953836	6.39277353728001e-05	0.000841151796456571	ENSG00000164342	TLR3
9.80520036878433	-5.54681020125585	1.78403749275113	-3.10913320140051	0.00187637104846888	0.0142632859439092	ENSG00000104324	CPQ
9.83093559495196	-5.54795906778086	1.44943001937708	-3.82768329178474	0.000129355050803386	0.00153064112912175	ENSG00000272414	FAM47E-STBD1
9.86254363376347	-5.54819853604245	1.75535578886482	-3.16072591735403	0.00157376508681258	0.0122604415441785	ENSG00000172748	ZNF596
9.80092427516787	-5.54893959110399	3.31846607476467	-1.67213991828965	0.0944967346970012	0.268510369069346	ENSG00000213839	TMX2P1
9.81185515697173	-5.54931480541071	1.47034244184791	-3.77416487987411	0.000160544559064127	0.00184549897005713	ENSG00000285130
9.8227234991997	-5.54936544557259	1.88465791043444	-2.94449481513247	0.003234823664401	0.0221068058260619	ENSG00000129244	ATP1B2
9.84313473828738	-5.55401914547957	1.31845763035287	-4.21251242180083	2.52545821701772e-05	0.000378841121366638	ENSG00000256433
9.86324725021573	-5.55423030408718	1.63885415721091	-3.38909370284643	0.000701240432645117	0.00627482250702699	ENSG00000197614	MFAP5
9.84764264126749	-5.55469650749644	1.32235507695243	-4.20060890173168	2.66198086719913e-05	0.000397207921110022	ENSG00000213057	C1orf220
9.86809962015045	-5.55628633803411	1.71125344961836	-3.24691023370808	0.00116665179904481	0.0096864156484972	ENSG00000277142	LINC00235
9.87286659584247	-5.55701529378383	1.3697858300454	-4.05684974387539	4.97390579918989e-05	0.00067601172713327	ENSG00000274460
9.88305618521751	-5.55786036410663	1.36112081087915	-4.08329688274828	4.44012392194736e-05	0.00061482272408569	ENSG00000105997	HOXA3
9.87866883746309	-5.55817711735342	1.53334768306251	-3.62486419665253	0.000289113333996094	0.00302147320052158	ENSG00000182057	OGFRP1
9.82956071514518	-5.56264109836683	1.42762327457216	-3.8964348630656	9.76190460269709e-05	0.00119870237868097	ENSG00000186469	GNG2
9.9064675853357	-5.56430337297875	1.42314003962867	-3.90987760728774	9.23428979444851e-05	0.00114471368213819	ENSG00000269352	PTOV1-AS2
122.81120334413	-5.56457832590375	1.30873464713528	-4.25187667957305	2.11986588397447e-05	0.00032638990557536	ENSG00000163877	SNIP1
9.93209992225768	-5.5652305622918	1.38624818843784	-4.0145989792515	5.95469513874553e-05	0.000789650442341011	ENSG00000156076	WIF1
9.90249926828091	-5.56557925743749	1.38535097648731	-4.0174507051993	5.88311369473092e-05	0.000783227119028653	ENSG00000226800	CACTIN-AS1
9.94980961242591	-5.56786804325563	1.63329848696205	-3.40897153074079	0.000652082843910589	0.00588627340173176	ENSG00000235316	DUSP8P5
36.7406919885927	-5.57040909177675	1.21845313473688	-4.57170565938892	4.83770164231593e-06	9.105533869814e-05	ENSG00000013619	MAMLD1
144.536089772586	-5.5705278224402	1.52832148782792	-3.64486651977729	0.00026753061743023	0.00283107290652716	ENSG00000188211	NCR3LG1
9.9556014681877	-5.57270197239521	1.82576645058244	-3.05225346353443	0.00227130222797553	0.0167053555368635	ENSG00000128965	CHAC1
9.97184923910895	-5.57338132056451	1.31105445705075	-4.25106774977293	2.12753793081142e-05	0.000326976106514623	ENSG00000215845	TSTD1
10.000105061729	-5.57509895779554	1.857411647576	-3.00154193878954	0.00268616035317867	0.0190576600990089	ENSG00000253741	LNCOC1
10.0072573160503	-5.58067482218412	1.34098550971085	-4.16162201736799	3.15995079435281e-05	0.000457395443894302	ENSG00000184486	POU3F2
10.062874572717	-5.58070778418234	1.49439395407491	-3.73442877560155	0.000188141724782363	0.00211390844956332	ENSG00000169122	FAM110B
10.0478770204986	-5.58226520601683	1.34201348950955	-4.15961929567261	3.18778489240087e-05	0.000460636278089795	ENSG00000261324
28.1068673757989	-5.58447146284227	1.3807977189696	-4.04438056792967	5.2461643116842e-05	0.000710162770544067	ENSG00000186376	ZNF75D
10.0945186821326	-5.58730867574699	1.57748420339289	-3.54191101484862	0.000397239456682371	0.0038876164525867	ENSG00000137501	SYTL2
10.0532057769017	-5.58761347300968	1.57883324970133	-3.53907765374634	0.000401527718134039	0.00391599453518506	ENSG00000204789	ZNF204P
10.0780421395546	-5.58982039250855	1.32089806068314	-4.23183329500659	2.31794189051935e-05	0.00035208164030052	ENSG00000181826	RELL1
10.1259001449914	-5.59686630440295	1.32626940227524	-4.22000710775761	2.44294616190844e-05	0.000368063145743627	ENSG00000230262	LINC02603
10.1857899804639	-5.59736590700542	1.69413604487507	-3.30396482852603	0.000953277910038466	0.0081261539122221	ENSG00000103449	SALL1
10.1607947039057	-5.59789501302096	1.47075534846546	-3.80613609113277	0.000141154731922641	0.00165751507207704	ENSG00000182013	PNMA8A
10.1929189228705	-5.5999619674658	1.3447017887026	-4.16446383466832	3.12085088503694e-05	0.00045212258412423	ENSG00000177614	PGBD5
10.1690254161601	-5.60236298750461	1.31135686521487	-4.27218794220949	1.93564325304111e-05	0.000303549763528347	ENSG00000279117
10.2256431725643	-5.60341314115573	1.6335039469438	-3.43030278661979	0.000602908062312942	0.00550853527127284	ENSG00000255182
10.1556415860679	-5.60367160382842	1.49783149858232	-3.74118958583273	0.000183151292009811	0.00206954123535844	ENSG00000160588	MPZL3
10.2334262247857	-5.60390091114534	1.68548759297482	-3.324795112407	0.000884835338092317	0.00762247370307092	ENSG00000213742	ZNF337-AS1
10.1987733570792	-5.60720442500877	2.12340386335114	-2.64066790203514	0.00827427819703228	0.047502580485441	ENSG00000260121
10.2539690648087	-5.61088695648628	1.48952616790354	-3.76689384677507	0.000165291239825326	0.00189277363372566	ENSG00000170961	HAS2
10.2725974123605	-5.61118438902867	1.46465567573995	-3.83106042052776	0.000127592165440494	0.00151401615106493	ENSG00000116885	OSCP1
10.2359171736132	-5.61256206239091	1.885053863916	-2.97740142593666	0.00290703108954978	0.0203096090281882	ENSG00000204103	MAFB
10.2590068863435	-5.61279714635714	1.51740304163502	-3.69894945004808	0.000216493709425936	0.00237106152569337	ENSG00000172789	HOXC5
10.3333025333005	-5.61415413712592	2.55949134712725	-2.19346478487892	0.02827390910229	0.120479178020611	ENSG00000196074	SYCP2
10.257424777963	-5.61452215219376	1.50772398665667	-3.72383951033623	0.000196215686456761	0.00218719738506907	ENSG00000163995	ABLIM2
10.2766134935961	-5.61662305527753	1.36030222843362	-4.12895232976648	3.64419941415291e-05	0.000514603176098371	ENSG00000260920
10.3048148603869	-5.62082052791499	1.32012481102588	-4.25779477892475	2.06453336001073e-05	0.000319908140885912	ENSG00000102981	PARD6A
10.3231881179167	-5.62219236390113	1.34285947820701	-4.18673171328985	2.83000006566296e-05	0.000416041973163188	ENSG00000010319	SEMA3G
10.3411047450196	-5.62605053486156	1.3953320133837	-4.03205149806484	5.52920667270189e-05	0.000743127133509045	ENSG00000196357	ZNF565
10.4567937392356	-5.63047915525874	2.06291064703348	-2.72938586232783	0.00634524101354143	0.0383730604682397	ENSG00000157680	DGKI
10.3893733736832	-5.63113037991859	1.36077032575168	-4.13819310529719	3.50051699301274e-05	0.000497749983519063	ENSG00000272145	NFYC-AS1
10.365866877355	-5.63146029646215	1.34858017120946	-4.17584391101615	2.96883347878692e-05	0.000433439441713145	ENSG00000164532	TBX20
10.3857728219104	-5.63156681566415	1.43350962282598	-3.92851692516876	8.54713362630319e-05	0.00107051108875408	ENSG00000234665	LERFS
10.4131924468797	-5.63292432266159	1.44517882033354	-3.89773517533389	9.70965126697446e-05	0.0011940189613988	ENSG00000242732	RTL5
10.3969734597136	-5.63406266532143	1.34154593393027	-4.19967928255393	2.67293316469429e-05	0.000398490767222837	ENSG00000276529
10.3953182711487	-5.63436795160766	2.22593935193234	-2.53123156599772	0.0113662781289278	0.0611149641625637	ENSG00000261762
21.0306913233402	-5.64104507326731	1.7253599964932	-3.26948873552924	0.00107742027096873	0.00902079584614637	ENSG00000259865
10.4656736116269	-5.64138396040003	1.33080117653125	-4.23908849788093	2.24429178244243e-05	0.000342716689259902	ENSG00000279519
10.4696256978523	-5.64143286249795	1.44935620919871	-3.89237154171842	9.92690640741352e-05	0.0012163155924681	ENSG00000272841	MAP3K4-AS1
10.5263327271308	-5.64152676439846	1.38407413224186	-4.0760293346864	4.58112421456111e-05	0.000629198074956076	ENSG00000272916
246.374441253356	-5.64164801654745	1.81921875564671	-3.10113778182872	0.00192778566797908	0.0145820569011507	ENSG00000007545	CRAMP1
10.4895142286347	-5.64243141367921	2.38588773305643	-2.36491907624296	0.0180340110040717	0.086739338327439	ENSG00000101670	LIPG
10.4440720272664	-5.64246414067092	1.5709056999234	-3.59185413926886	0.000328333612788554	0.00335693840603935	ENSG00000137393	RNF144B
10.4685626399347	-5.64439798891578	1.3601044357293	-4.14997395835212	3.32513102615173e-05	0.000475608977967146	ENSG00000278600
10.4659467785869	-5.64489081163884	1.47384013050756	-3.83005639132302	0.000128113896392951	0.00151914172450255	ENSG00000139574	NPFF
10.4870541417872	-5.64692093555453	2.38538013963927	-2.36730441480429	0.0179181879432232	0.0863307682765602	ENSG00000214300	SPDYE3
10.4806159474649	-5.64702205211832	1.33126223721325	-4.24185550695054	2.21679400704862e-05	0.000339153448402077	ENSG00000253276	CCDC71L
10.5291868846325	-5.64852266176559	1.58300928419925	-3.56821827777392	0.000359417029395361	0.00358782940086436	ENSG00000036672	USP2
10.5108166994045	-5.64854943146671	1.39540123753014	-4.047975076663	5.16626460099141e-05	0.000700467654754612	ENSG00000197020	ZNF100
10.5527179287616	-5.65504560473926	1.36338623177901	-4.14779427349819	3.35693839291339e-05	0.000479752994480469	ENSG00000138642	HERC6
10.5724993936087	-5.659467316142	1.32651266406498	-4.26642539453718	1.98629875818263e-05	0.000309201115797685	ENSG00000181004	BBS12
10.5721524997437	-5.65961762991143	1.45268399002136	-3.89597301876248	9.7805277300208e-05	0.00120011827207891	ENSG00000269973
10.6049374323715	-5.66004649571233	1.78387467283174	-3.17289470045982	0.00150927253273973	0.011889385719967	ENSG00000163064	EN1
10.6220867522432	-5.66279265667784	1.58383857307922	-3.57535973231699	0.000349746654900292	0.00351220364840821	ENSG00000240429	LRRFIP1P1
10.6190281961161	-5.66400890493829	1.73738375404148	-3.26007935308637	0.0011138104689878	0.0092795602884011	ENSG00000135835	KIAA1614
10.6418656899269	-5.66481154354665	1.33224937353395	-4.25206545867614	2.11807926063263e-05	0.00032638990557536	ENSG00000171121	KCNMB3
10.6296359302112	-5.66668796073454	1.32355574915296	-4.28141237296657	1.85710851083427e-05	0.000294736137871014	ENSG00000261553
10.6239519437298	-5.6673898217044	1.40213949833017	-4.04195861285827	5.30065897574643e-05	0.000716393374829116	ENSG00000260328
10.6767372258233	-5.6709567193808	3.88133202053065	-1.46108518657609	NA	NA	ENSG00000221866	PLXNA4
10.6460135345157	-5.67126050559457	1.31599406541736	-4.30948790319656	1.63633008339878e-05	0.000265213997520985	ENSG00000073849	ST6GAL1
10.64741916774	-5.67151049623271	1.75422000842385	-3.2330668154495	0.00122468915353936	0.0100499346105914	ENSG00000170271	FAXDC2
10.6967176801456	-5.67318241121609	1.87104494429083	-3.03209307105467	0.00242864308760281	0.0175695039270317	ENSG00000151320	AKAP6
10.6808048503574	-5.67459119751529	1.55089291166433	-3.65891877823184	0.000253281590904393	0.00270693273881139	ENSG00000277149	TYW1B
10.7106466698986	-5.67465533642108	1.46426831660324	-3.87542042129611	0.000106440762331492	0.00129703652479006	ENSG00000273162
10.6961140082941	-5.67496360574784	3.32299863182939	-1.70778391281601	0.0876764451554872	0.255348214883993	ENSG00000140297	GCNT3
10.7040590742584	-5.67509209871032	3.46471957758927	-1.63796577807287	0.101428832843663	0.281587740860972	ENSG00000215695	RSC1A1
10.7304180132483	-5.67783680965636	1.31260766993513	-4.32561605398585	1.52106160528864e-05	0.000251592213324429	ENSG00000196345	ZKSCAN7
10.7235497413132	-5.6784456205468	1.3307967594889	-4.26695179414747	1.98161957345571e-05	0.000309041334584739	ENSG00000158220	ESYT3
10.7447005626886	-5.67856519032507	1.70331263909869	-3.33383611439053	0.000856571107974212	0.00742522526538506	ENSG00000139767	SRRM4
10.8109542140437	-5.68862922564042	1.70989910266689	-3.32688005787477	0.000878241664599247	0.00757813728030793	ENSG00000228463
10.822006064695	-5.69112329181394	3.38414360014143	-1.68170265930089	0.0926265121180797	0.264841705229812	ENSG00000284762
10.824874274075	-5.69183634820659	1.87701519245169	-3.03238693596941	0.00242627971623468	0.0175599140626207	ENSG00000107242	PIP5K1B
10.8107164947282	-5.69193051263919	1.60678847842792	-3.54242676559902	0.000396463491665498	0.00388451577444811	ENSG00000125650	PSPN
10.8773509715308	-5.6965821457596	1.49773949650033	-3.80345324341812	0.000142692935993856	0.00166862969588945	ENSG00000172086	KRCC1
10.8903481721817	-5.69714219902085	1.4341976626084	-3.97235496023565	7.11655678154705e-05	0.000922752929506188	ENSG00000151967	SCHIP1
10.8850826712752	-5.69869957001041	1.31965534611126	-4.31832416456557	1.57218402586733e-05	0.000256784999051168	ENSG00000168939	SPRY3
10.9019474200353	-5.69959121376499	1.41516915508583	-4.02749819219972	5.63735007639766e-05	0.000753940399957095	ENSG00000275437
10.9879976535214	-5.70161106691831	1.696214262073	-3.36137432304701	0.000775556418262813	0.00682788249397766	ENSG00000255339
10.9553504862744	-5.70677979923524	1.55645015855724	-3.66653552499566	0.000245858777212167	0.0026397058180248	ENSG00000078399	HOXA9
10.9504159145299	-5.70967148630042	1.38450430917053	-4.12398245962927	3.72377264479944e-05	0.000523773540504167	ENSG00000204745
10.9937022239686	-5.71060220313325	1.39231933222163	-4.10150320474342	4.10474820975578e-05	0.000572671548853334	ENSG00000250644
10.9788322473283	-5.71064954656573	1.59587900194613	-3.57837250794185	0.00034574044931802	0.00348438007320442	ENSG00000179277	MEIS3P1
10.9711872233731	-5.71147136122379	1.31918430614977	-4.32954768685321	1.49415913982695e-05	0.000247869282402076	ENSG00000259959
10.9914993088559	-5.71192292084473	1.59454913036063	-3.58215548965423	0.000340770854384965	0.00345073825676122	ENSG00000113790	EHHADH
10.9755973653533	-5.71266292557314	1.44495167707201	-3.95353216043117	7.70059080378296e-05	0.000987882463918206	ENSG00000204923	FBXO48
10.9857577233002	-5.71367103762628	1.52812260586635	-3.73901348994637	0.000184743814332299	0.00208264495823907	ENSG00000129007	CALML4
618.087758616832	-5.71558256442275	1.96632654292347	-2.90673112509838	0.00365226977507412	0.0244655807062665	ENSG00000134352	IL6ST
10.997233797554	-5.71623692482875	1.31761557595344	-4.33831917985064	1.43576540237143e-05	0.000239591581592968	ENSG00000165757	JCAD
11.0026409956344	-5.71708343320111	1.58830738624414	-3.5994817393126	0.000318852021756397	0.00326394135519661	ENSG00000163072	NOSTRIN
11.0220437819231	-5.71770300528601	1.30307089817674	-4.3878679305065	1.14467245818403e-05	0.000195844314104469	ENSG00000273784
11.0599655669342	-5.72087917961305	1.34508349712676	-4.25317773345184	2.10758165664875e-05	0.000325683919745695	ENSG00000268895	A1BG-AS1
11.0470414810425	-5.72236253789632	1.34353701644752	-4.25917743079902	2.05180558228171e-05	0.0003191048001635	ENSG00000196110	ZNF699
11.0459300236056	-5.72310583045284	1.36644275687625	-4.18832461268711	2.81021364893379e-05	0.000414212762662096	ENSG00000245522	LINC02709
11.0540820436471	-5.72313908786672	1.51603905604119	-3.77506045445258	0.000159968863218803	0.00184138308471114	ENSG00000166192	SENP8
11.0899096306778	-5.72674351396294	1.76088699703168	-3.25219251639457	0.00114518427460452	0.00952687468563577	ENSG00000171962	DRC3
11.0886298119029	-5.72871217556354	1.4311709696077	-4.00281468616838	6.25933296677661e-05	0.00082616359696433	ENSG00000268001	CARD8-AS1
11.131966170496	-5.73329775693742	1.58672544790087	-3.6132890945451	0.000302337289555465	0.00312258070705968	ENSG00000171033	PKIA
11.104589871635	-5.73489864419367	1.46746302419035	-3.90803621601151	9.30493607598167e-05	0.00115178363819814	ENSG00000114786	ABHD14A-ACY1
11.1712217784475	-5.73495457759009	1.64028366800255	-3.49631877062692	0.000471724803504634	0.00447675569270999	ENSG00000268573
11.2076800019165	-5.73561015410905	1.76715666418496	-3.24567157533505	0.00117173932195689	0.00971393193884546	ENSG00000228340	MIR646HG
11.2124577107512	-5.74228245078736	1.4416026911856	-3.98326285452812	6.79754994961974e-05	0.000886142855913063	ENSG00000054690	PLEKHH1
11.2060800014733	-5.74353641835094	1.64559873406873	-3.49024115019224	0.000482584864933803	0.00456701258363807	ENSG00000187678	SPRY4
11.2484901922504	-5.74765389198381	3.31063990970723	-1.73611569024192	0.082543380602603	0.245730763882123	ENSG00000245970	RPL30-AS1
11.2544536506191	-5.74896109645575	1.35218215471506	-4.25161734046637	2.1223226332912e-05	0.000326471102526549	ENSG00000279069
413.257679017358	-5.74959726281379	1.96359527730885	-2.92809690940678	0.00341043728580313	0.0230832037252299	ENSG00000159720	ATP6V0D1
11.3096130520482	-5.7530594185124	1.33835597913856	-4.29860179816687	1.71878954632362e-05	0.000275674293017459	ENSG00000196659	TTC30B
11.290921220141	-5.75531120294186	1.45818725010192	-3.94689447637097	7.91714295645376e-05	0.00100726297718913	ENSG00000168505	GBX2
11.3489444298184	-5.75945618271403	1.91655336965057	-3.0051112971428	0.00265483685227932	0.0188829316424625	ENSG00000185186	LINC00313
11.3655292001845	-5.76177854872233	1.3015449058412	-4.42687649336113	9.56074373225483e-06	0.000167644916780812	ENSG00000213199	ASIC3
11.3784570391263	-5.76455893574945	1.346469150425	-4.28124100275889	1.85853944275381e-05	0.000294736137871014	ENSG00000013016	EHD3
11.4202772917438	-5.76703059106891	1.54346620212593	-3.73641520826665	0.000186662352703695	0.00209868017946793	ENSG00000278834
11.4510745231711	-5.76735763261425	1.37633991304798	-4.19035848480347	2.78514076146933e-05	0.000411233567406828	ENSG00000224186	PITX1-AS1
11.4146445455782	-5.767456410907	1.36675215918994	-4.21982608341026	2.44490855041568e-05	0.000368063145743627	ENSG00000224596	ZMIZ1-AS1
11.4110956919784	-5.76851731117848	1.30419285772585	-4.42305543770357	9.73147577828208e-06	0.000169759073860115	ENSG00000279516	FAM230C
32.0781058377117	-5.76862801668114	1.21715020604391	-4.73945449627854	2.14294350915726e-06	4.58416524885587e-05	ENSG00000204623	ZNRD1ASP
11.4747696658497	-5.77192124011043	1.59562195561353	-3.61734884620028	0.000297636039748028	0.003089430950173	ENSG00000177822	TENM3-AS1
11.4712545078771	-5.77320032044421	1.35767995324471	-4.252254227255	2.11629417032232e-05	0.00032638990557536	ENSG00000117242	PINK1-AS
11.55960100722	-5.78102034577943	1.4469547625354	-3.99530137047944	6.4612009004778e-05	0.000848835251839945	ENSG00000144331	ZNF385B
11.4915647523159	-5.78119737999807	1.40359152679673	-4.11886027353833	3.80750922040673e-05	0.000534219432160052	ENSG00000254876	SUGT1P4-STRA6LP
11.5262990031821	-5.78292298459047	3.31594908870301	-1.74397218711593	0.0811639397677589	0.242572404328424	ENSG00000164707	SLC13A4
11.5620330515219	-5.78661620053045	1.44648848628997	-4.00045783660004	6.32200510618979e-05	0.000833135890980042	ENSG00000188338	SLC38A3
11.5752095362354	-5.78819595895304	1.3968003024308	-4.14389655334414	3.41453819143461e-05	0.000486751480516133	ENSG00000268750
11.5717745825653	-5.79024280217768	1.5055553839647	-3.84591816670985	0.000120101845019541	0.00143520008444608	ENSG00000132801	ZSWIM3
11.6319003997646	-5.79182873611809	1.53154462879839	-3.78169112881953	0.000155766559207845	0.0018015898485003	ENSG00000259642	ST20-AS1
11.6220887569134	-5.79254845411737	1.3447088931501	-4.3076598092155	1.64990883385698e-05	0.000266903512215048	ENSG00000198205	ZXDA
11.7116335135487	-5.80420723287539	1.42741301953741	-4.06624232330204	4.77772573420264e-05	0.000652493116613743	ENSG00000284634
11.7100229766787	-5.80675010931899	1.73814369688694	-3.34077678371416	0.000835443611950918	0.00727188341451723	ENSG00000135604	STX11
11.7353641689453	-5.80960426541295	1.84630593343126	-3.14660975747184	0.00165175254453948	0.0128031629895339	ENSG00000257594	GALNT4
11.7834692616191	-5.81203440150571	1.83336791094779	-3.17014079214526	0.0015236509098614	0.0119692186841991	ENSG00000283189
11.8183186608046	-5.81717498032581	1.35280627858623	-4.3000798210407	1.70736601586039e-05	0.000274101900895386	ENSG00000167912	TOX-DT
11.8059241227246	-5.81941181805475	1.40900544593324	-4.13015566039939	3.62517695729212e-05	0.000512461314071344	ENSG00000258727	AP1G2-AS1
11.846408151426	-5.82034929969731	1.40494797098914	-4.1427507778808	3.43164798745185e-05	0.000488778750805326	ENSG00000257950	P2RX5-TAX1BP3
11.8913540622442	-5.83019156794482	1.43225609135153	-4.07063485584009	4.68851902203192e-05	0.00064238405159354	ENSG00000188167	TMPPE
11.9092638654629	-5.83097194107431	1.52077722533328	-3.8342051971461	0.000125970951355823	0.00149582769676623	ENSG00000184979	USP18
11.9750283237321	-5.83539659227055	1.80885532407023	-3.22601620738796	0.00125526248580417	0.010256058195216	ENSG00000272808	GCAWKR
11.999941855279	-5.83944820284361	1.32176854089659	-4.4179052702242	9.9662080629128e-06	0.000173317786878261	ENSG00000239883	PARGP1
12.0385806301558	-5.84021524069994	1.54668695373847	-3.77595170540726	0.000159397875713021	0.00183731025540873	ENSG00000253669	GASAL1
11.9949720366721	-5.8416081485259	1.3799950754934	-4.23306448860863	2.3052836620358e-05	0.000350545614337048	ENSG00000285278	TFAP2A-AS2
12.0090393785391	-5.84333391369219	1.67968606131856	-3.47882503061623	0.000503617291209728	0.00473691394361302	ENSG00000272768
12.1649473370754	-5.84791881066646	2.00097490564203	-2.9225348074968	0.00347194811910345	0.0233965886592391	ENSG00000250846	EPHA5-AS1
12.0860092671663	-5.8499540302983	1.40408973032907	-4.16636765011254	3.09491435427017e-05	0.000448749321239123	ENSG00000238035
12.1642081073532	-5.85122406263015	1.3648420228222	-4.28710719979963	1.81014951486635e-05	0.000289230783201638	ENSG00000107249	GLIS3
11.9780686857335	-5.85571538492248	1.51922150620056	-3.85441843801114	0.000116005047210321	0.00139412031523142	ENSG00000178440	TIMM23B-AGAP6
12.1529089958539	-5.85745011729336	2.26410825038163	-2.58708925083686	0.00967905178419697	0.0538924762225722	ENSG00000162068	NTN3
12.1624720971877	-5.85873699822153	1.51324526333889	-3.8716374272962	0.00010810667791592	0.00131359359552425	ENSG00000112812	PRSS16
12.1789331124549	-5.86555382439009	1.42130692445074	-4.1268734595498	3.67728604003223e-05	0.000517665200360943	ENSG00000182585	EPGN
12.2279826387168	-5.86794448814045	1.30576392755908	-4.49387853676557	6.99375295349569e-06	0.000126029066800959	ENSG00000256664
12.2500416928476	-5.87107406056056	1.3226633302675	-4.43882727086201	9.04503681118388e-06	0.00015959443991871	ENSG00000244627	TPTEP2
12.2935952254776	-5.87325790481438	1.37270923360873	-4.27858847381255	1.88082229912063e-05	0.000297306276056566	ENSG00000274349	ZNF658
12.3217812388427	-5.87734257468614	1.61530927612569	-3.6385246228406	0.000274204415229161	0.00288904913455332	ENSG00000124257	NEURL2
12.325097892124	-5.87741192428544	1.33499869060276	-4.40256006665576	1.06980957570574e-05	0.000184716814597111	ENSG00000149548	CCDC15
12.3418210574354	-5.87768300763804	1.39394689010196	-4.2165760039883	2.48039712899203e-05	0.000372742449553057	ENSG00000107864	CPEB3
12.3197609382181	-5.8805303788351	1.36117848347572	-4.3201758257443	1.55904930009926e-05	0.000255626678362204	ENSG00000146021	KLHL3
12.4179683429466	-5.88330826226291	1.58547637990197	-3.71075112618623	0.000206645186220931	0.00228291938906952	ENSG00000120278	PLEKHG1
12.4092304546283	-5.88803473406291	1.36734416871949	-4.30618337998767	1.66095380676436e-05	0.000268433613794266	ENSG00000231770	TMEM44-AS1
12.4164630508574	-5.88973365389807	1.29523744278805	-4.54722312630199	5.43583606340684e-06	0.00010107668354825	ENSG00000104361	NIPAL2
12.4405919747914	-5.89019183543612	1.38332035933549	-4.25800993651651	2.06254783500236e-05	0.000319893418112511	ENSG00000110002	VWA5A
12.4437632764909	-5.89159024107617	2.22442437162939	-2.64859094164689	0.00808280992061993	0.0467108014572438	ENSG00000198353	HOXC4
12.4474175183459	-5.89360317669386	1.77925018191213	-3.31240835977328	0.000924964237686076	0.0079287334680274	ENSG00000165548	TMEM63C
12.4299259619378	-5.89445075801344	1.40052463472772	-4.20874478881222	2.56793231075551e-05	0.000384530819737115	ENSG00000241322	FBXW10B
12.4664871783921	-5.89498261130636	3.90834884062886	-1.50830513131931	NA	NA	ENSG00000268942	CKS1BP3
12.4903148853299	-5.89579728862035	1.34163422920056	-4.39448931780272	1.11033463151618e-05	0.000190934677844362	ENSG00000245680	ZNF585B
12.473109115379	-5.89606620704742	1.41866258067129	-4.15607367627719	3.23763455917783e-05	0.000466644074751686	ENSG00000249456
12.475128226805	-5.89650994252309	2.61588355363083	-2.25411789998785	NA	NA	ENSG00000066468	FGFR2
12.4551664837198	-5.89674160532221	1.54447806361169	-3.81795102452472	0.000134564629705891	0.00158454580269403	ENSG00000157168	NRG1
12.5253083875625	-5.8987070802544	1.39952610077037	-4.21478890390644	2.50011925805647e-05	0.000375372830218044	ENSG00000163093	BBS5
12.5176824983679	-5.90198953716719	1.70329533896921	-3.46504179406663	0.000530149083636288	0.00492081878453628	ENSG00000178386	ZNF223
12.5493042740864	-5.90254489560513	1.46255837868466	-4.03576703783512	5.44241984386027e-05	0.00073321008103471	ENSG00000189223	PAX8-AS1
12.5247812540312	-5.90277773335695	1.45634226017549	-4.05315281632057	5.05319701096114e-05	0.00068586891889176	ENSG00000198346	ZNF813
12.5451064633077	-5.90392270435477	1.29999316938007	-4.54150286587288	5.58546265652983e-06	0.000103517649081206	ENSG00000250159	PKD2L2-DT
12.5611833205979	-5.90425391642018	1.38144906582651	-4.27395700824317	1.92034078819648e-05	0.000301709252340507	ENSG00000280347
12.5343189764473	-5.90555831720136	1.59762183139232	-3.69646821366649	0.000218619617099267	0.00239124921844648	ENSG00000275793	RIMBP3
12.5713899707776	-5.90572799796557	1.91099416117097	-3.09039562650825	0.00199890044890341	0.0150059425447624	ENSG00000261732
59.7945036168109	-5.90616353248786	1.03193924021711	-5.72336364614381	1.04435391824665e-08	5.06347067353915e-07	ENSG00000197774	EME2
12.6010782781819	-5.90924634209053	1.90595177174657	-3.10041756023838	0.00193248000399962	0.0146110340248782	ENSG00000286219	NOTCH2NLC
12.6235632792814	-5.91454240201236	1.50925703480427	-3.91884368640985	8.89747913904424e-05	0.00110864686680241	ENSG00000251003	ZFPM2-AS1
12.6321487254599	-5.91501178634858	1.6318527141925	-3.62472160318435	0.000289272890777434	0.00302147320052158	ENSG00000283199	C13orf46
12.6663243969627	-5.91761769934803	2.06118162742355	-2.87098313929034	0.00409197350241281	0.0268894305376028	ENSG00000267601
12.683483816439	-5.91843921855858	1.37002372535106	-4.31995381469911	1.56061859432084e-05	0.000255636275261403	ENSG00000247373	TMED2-DT
12.6946664735462	-5.92326426609911	1.31073089128897	-4.51905444928834	6.21164199955495e-06	0.000113629399215643	ENSG00000269693
12.7145509745287	-5.92512108233203	1.96859618556337	-3.00982046281695	0.00261402156892402	0.0186553601719795	ENSG00000267801
37.4817966848899	-5.92538068849194	1.33581354883732	-4.43578424073429	9.17376961946884e-06	0.000161528986192541	ENSG00000111877	MCM9
12.7497701332976	-5.92638016869826	1.70110750228529	-3.48383635998119	0.000494281597574544	0.00465687021857398	ENSG00000275202
12.769322531826	-5.927896048364	1.38497618448449	-4.28014294741858	1.86773310014881e-05	0.000295682307803333	ENSG00000112238	PRDM13
12.7416109479244	-5.92834919325371	2.01477767575622	-2.94243343302311	0.00325643788465374	0.0222455330828526	ENSG00000116183	PAPPA2
12.7920908827875	-5.93152876387363	1.35142593914718	-4.38908902963395	1.13826466497185e-05	0.000195142617993806	ENSG00000174327	SLC16A13
12.7834622814244	-5.9333877826092	1.67841933427607	-3.53510452450093	0.000407613887126081	0.00396620735138609	ENSG00000280213	UCKL1-AS1
12.824882271679	-5.93453873690539	1.36371103885563	-4.35175676357758	1.35051041007198e-05	0.000226481532694033	ENSG00000236859	NIFK-AS1
12.8000335118112	-5.93750137003994	1.96733636146082	-3.01804078161353	0.00254414664937122	0.0182645334976709	ENSG00000164161	HHIP
12.8330204584352	-5.93873093760435	1.29837881151932	-4.57395860508156	4.78594436130311e-06	9.04837592598993e-05	ENSG00000265690
12.8224053834931	-5.93923537199445	1.3947737077697	-4.2582071478043	2.06072951979235e-05	0.000319893418112511	ENSG00000171428	NAT1
12.8842115990478	-5.93939397527997	1.50504972961695	-3.94631078189796	7.93645870147232e-05	0.00100896181583481	ENSG00000115137	DNAJC27
12.8290228722188	-5.93973907303504	1.34365488960552	-4.42058382623746	9.84345908937459e-06	0.00017153570674697	ENSG00000198039	ZNF273
202.001576619595	-5.94283032375259	1.55655071822078	-3.81794839974475	0.000134566061017157	0.00158454580269403	ENSG00000196312	MFSD14C
12.8951625865886	-5.94395376748466	1.29484281695562	-4.59048286761155	4.42221756857538e-06	8.48393916982586e-05	ENSG00000249087	ZNF436-AS1
12.9194693540489	-5.9464491628067	1.64539087125182	-3.61400398331044	0.000301504425452969	0.00312008125470082	ENSG00000125848	FLRT3
12.9059884284277	-5.94664026102175	2.14954172291484	-2.76646886991239	0.00566669948875603	0.0350325386738283	ENSG00000263142	LRRC37A17P
12.919393565082	-5.94950915323935	1.4249271831578	-4.1753074989099	2.97583806786636e-05	0.000433826177320924	ENSG00000247796	MOCS2-DT
12.9761469883732	-5.95280424851734	1.29380604890905	-4.60100202309055	4.20463343751732e-06	8.13659467855029e-05	ENSG00000167705	RILP
13.0079477737694	-5.95448477834968	2.30227895294515	-2.58634374897643	0.00970001386822744	0.0539914258764067	ENSG00000101306	MYLK2
12.9909496766069	-5.95675099162451	1.40257528316813	-4.24700981338373	2.16642473992497e-05	0.000332650390419876	ENSG00000277462	ZNF670
13.026026051319	-5.95708239670627	1.65377607118203	-3.6021094394288	0.000315645419422111	0.0032369916012373	ENSG00000184160	ADRA2C
12.9950710756173	-5.95785238034377	1.57396782547034	-3.78524407165909	0.000153557794027549	0.00178213404165991	ENSG00000148219	ASTN2
13.0092979780726	-5.95885994296741	1.32298681657811	-4.5040962376178	6.66559969809407e-06	0.000120888116282368	ENSG00000251595	ABCA11P
13.0581425895243	-5.96066015192084	1.37445037882415	-4.33675907384901	1.44598969837619e-05	0.000240822752817161	ENSG00000125388	GRK4
13.0503265486209	-5.96191772073031	1.29319967334055	-4.61020663988391	4.02268922607761e-06	7.86912420745193e-05	ENSG00000203499	IQANK1
13.0839691403902	-5.96358373685717	1.34725262046262	-4.42647774164983	9.57842609776314e-06	0.000167696204960213	ENSG00000088899	LZTS3
13.1689751571399	-5.9692366751352	1.87557573729796	-3.18261563979002	0.0014595122047123	0.011556577452474	ENSG00000184898	RBM43
13.1009488949869	-5.96928578499264	1.35401927600444	-4.40856780311676	1.04056444601541e-05	0.000180403596219536	ENSG00000261136
13.1784652604103	-5.97657738312923	1.71525466460476	-3.48436736914887	0.000493301883819886	0.00465541616068951	ENSG00000278974
13.2669410335191	-5.97709133813949	1.35124135604748	-4.4234076402332	9.71561765661596e-06	0.00016965734403261	ENSG00000105519	CAPS
13.2260240706492	-5.97865301238433	1.4465866574022	-4.13293803160114	3.58155314564699e-05	0.000507566673178332	ENSG00000179292	TMEM151A
13.2377301052884	-5.98142421844642	1.52619943296124	-3.91916291492838	8.88570397390553e-05	0.0011079955559503	ENSG00000261706	LINC00165
13.2463508850131	-5.98485994077322	1.41177077130612	-4.23925757808134	2.24260223958871e-05	0.000342716689259902	ENSG00000184995	IFNE
13.3112905498138	-5.98852048347778	1.80086138229797	-3.32536448520885	0.000883030147177213	0.00761169287844403	ENSG00000258790
13.3205987506269	-5.98916512438954	1.54165675068637	-3.88488885202434	0.000102376713965734	0.00125257872524525	ENSG00000280239
13.3353332223135	-5.99142774705603	1.37572510399748	-4.35510534019228	1.33002942491408e-05	0.000223712006948023	ENSG00000227827	PKD1P2
13.3653930528	-5.99351646904823	1.61943832504375	-3.70098470337628	0.000214764424079041	0.00235669832674543	ENSG00000144712	CAND2
13.4204172758616	-6.00205375746046	1.3144602819498	-4.56617353896562	4.96707612963272e-06	9.31794846890414e-05	ENSG00000261094
13.4076921311614	-6.00217188611332	1.30912071480253	-4.58488802311766	4.54229802956057e-06	8.68427426352042e-05	ENSG00000179899	PHC1P1
13.4393953334247	-6.00237394492496	1.73080889668381	-3.46795880031896	0.000524427683747643	0.00487841717245402	ENSG00000204758	RPL26L1-AS1
13.4447142955443	-6.00308938970839	1.48485560316554	-4.0428775544979	5.27991968494209e-05	0.000714160839239849	ENSG00000105088	OLFM2
13.4782325173477	-6.00454028629095	1.39764195784843	-4.29619349402942	1.7375593218558e-05	0.000278168236230394	ENSG00000070759	TESK2
13.5285971209658	-6.00970887948254	1.40328737287465	-4.28259314210999	1.8472776416269e-05	0.000294188412399062	ENSG00000175806	MSRA
13.5323037015041	-6.01267791381773	1.39953891071191	-4.2961848847484	1.73762676966803e-05	0.000278168236230394	ENSG00000133488	SEC14L4
13.5608132412634	-6.01448303668305	1.44218691165581	-4.17039080584753	3.04077728960517e-05	0.0004420360181908	ENSG00000278133
13.5265701574644	-6.01467430029436	1.33290610541634	-4.51245160919693	6.40825583810636e-06	0.00011684708732392	ENSG00000251634	NAIPP4
13.5633638643025	-6.017897434057	1.30945836577413	-4.59571498517962	4.31267871221703e-06	8.30030169233271e-05	ENSG00000171227	TMEM37
13.5886817030899	-6.01863428833897	1.3039519396474	-4.61568720850743	3.91796674838643e-06	7.72679666077469e-05	ENSG00000261488	TBILA
13.5794918274977	-6.01978821680477	1.88347727978439	-3.19610344197721	0.00139297162094815	0.0111395594499979	ENSG00000250151	ARPC4-TTLL3
13.6751979271614	-6.02128037359394	1.826758768993	-3.29615517702601	0.000980178585327885	0.008338663570806	ENSG00000242715	CCDC169
13.6245580521027	-6.0221688086928	1.83221954997321	-3.28681615081602	0.00101326963064458	0.00858134905912757	ENSG00000168993	CPLX1
13.6356790293752	-6.02336496083566	1.9889353822881	-3.02843672774643	0.00245822548068007	0.0177480291001439	ENSG00000243244	STON1
13.6447368575687	-6.02397391503308	1.37711888443671	-4.37433106401494	1.21805407381037e-05	0.000207559848770849	ENSG00000260774
13.6487266282861	-6.02559716518612	1.41098380603093	-4.2704934949863	1.95040910144092e-05	0.000305017305041422	ENSG00000161939	RNASEK-C17orf49
13.6860684944959	-6.02579487718838	1.90466257393401	-3.16370729369786	0.00155773374958384	0.0121675808739908	ENSG00000110042	DTX4
13.6646945284918	-6.02596639771339	1.88737178807779	-3.19278185452299	0.00140909352840573	0.011241523618177	ENSG00000230513	THAP7-AS1
13.7302529518003	-6.0348116253111	1.42367342930112	-4.23890163369388	2.24616044199061e-05	0.000342716689259902	ENSG00000160145	KALRN
13.727807480927	-6.03563348603076	1.29525157839986	-4.65981558075931	3.16492816714294e-06	6.46004216118525e-05	ENSG00000242689	CNTF
13.7666724447781	-6.03988247408086	1.30719313569343	-4.62049739182333	3.82821156761344e-06	7.57627695153065e-05	ENSG00000174529	TMEM81
13.8204103055068	-6.04603670170663	1.340715698928	-4.50955911573263	6.49624909461704e-06	0.000118324037599586	ENSG00000042317	SPATA7
13.8334751178378	-6.04740954840623	1.34875602737474	-4.48369417868485	7.33617824263018e-06	0.000131499440724095	ENSG00000184786	DYNLT2
13.8926029604533	-6.05011085369766	1.85844496850457	-3.25546946841584	0.00113205067396021	0.00942688457385861	ENSG00000197587	DMBX1
13.8879882071043	-6.05117735908586	1.33737377915221	-4.52467175102075	6.04893138452947e-06	0.000111012980431262	ENSG00000258301	VASH1-AS1
13.898636101774	-6.05125800354077	1.41791351163401	-4.26772010696708	1.97480885124113e-05	0.000308547927717924	ENSG00000214193	SH3D21
13.9482071559248	-6.05551906868735	1.59402494348838	-3.79888601707536	0.000145347914157085	0.00169382372965016	ENSG00000088538	DOCK3
13.9453604746735	-6.05685078464298	1.29747598290131	-4.66817949963061	3.03880357447344e-06	6.24024214607587e-05	ENSG00000114737	CISH
13.9804660983544	-6.0577839344413	1.40109733807488	-4.32359963138946	1.53503766107348e-05	0.000253137399347892	ENSG00000283761
13.9965183466514	-6.0611798978938	1.69823326680697	-3.56910915382672	0.000358197171973263	0.00357795415995252	ENSG00000197261	C6orf141
14.0398865685808	-6.0649321126689	1.62313190852424	-3.73656144692712	0.000186553876440723	0.00209868017946793	ENSG00000162976	SLC66A3
14.1003653576336	-6.06847293555593	1.46499502309042	-4.14231641739944	3.43815552708438e-05	0.000489293773539064	ENSG00000241860
14.0722177268653	-6.06854046122504	1.95440995511344	-3.10504991306841	0.00190246917662141	0.0144322146259566	ENSG00000259207	ITGB3
14.0731688141268	-6.06915630350758	2.07021332971856	-2.93165743664333	0.00337158424119569	0.0228934899459359	ENSG00000204262	COL5A2
14.0664381232132	-6.07066030073847	2.04600631694373	-2.96707798527556	0.00300644692210912	0.0209006114909649	ENSG00000177144	NUDT4B
14.0683201645463	-6.07113968676589	1.8716221110487	-3.24378497717369	0.00117952752250969	0.00976457201975851	ENSG00000227467	LINC01537
14.1023657144056	-6.07298431992902	3.57295542670321	-1.69970895089855	0.0891856848611297	0.258675175443122	ENSG00000274049	INO80B-WBP1
14.0966915719765	-6.07320097487341	1.49841229622251	-4.05309072154834	5.05453898621846e-05	0.00068586891889176	ENSG00000187187	ZNF546
14.1175174648354	-6.07336347623014	1.4095809435825	-4.30863052163183	1.64268524145802e-05	0.00026598925330824	ENSG00000132321	IQCA1
14.1164899851385	-6.07358884591588	1.92803509373765	-3.15014434417879	0.00163189813914969	0.0126666735837394	ENSG00000260597
14.1157065881944	-6.07440766640563	1.28691048436564	-4.7201477804417	2.35673361009296e-06	4.94154763523953e-05	ENSG00000175591	P2RY2
14.1038314152189	-6.07522249507496	1.30708033965949	-4.6479334978427	3.35276961475242e-06	6.76995401565939e-05	ENSG00000107731	UNC5B
14.1793474006968	-6.07912203340182	1.37338964233596	-4.42636368151284	9.58348975808319e-06	0.000167696204960213	ENSG00000221817	PPP3CB-AS1
14.1212921645803	-6.07984159437647	1.4291249459449	-4.2542407587439	2.09759517209525e-05	0.000324437000978279	ENSG00000180914	OXTR
14.2437137034282	-6.0810919724487	1.57538715851771	-3.86006191530115	0.000113358298806066	0.00137009698149818	ENSG00000155792	DEPTOR
14.2512336429991	-6.08647493959611	1.35124819396774	-4.50433530033003	6.6581011453286e-06	0.000120881683991529	ENSG00000280143
14.2565919222602	-6.08731181475164	1.72473397475462	-3.529420712906	0.000416470477300142	0.00402921494934003	ENSG00000230699
14.3200384561354	-6.09384065081678	1.31869503717714	-4.62111441919243	3.81684184373618e-06	7.56720597614755e-05	ENSG00000214776
14.3329805091891	-6.09766747473886	2.01349807607565	-3.02839498442598	0.00245856510907968	0.0177480291001439	ENSG00000206432	TMEM200C
14.3755012115509	-6.09996362695185	1.90203120209497	-3.20707863269179	0.00134090338424385	0.0107993461041362	ENSG00000100167	SEPTIN3
14.3464931912381	-6.10026032380202	1.47474096647238	-4.13649614575635	3.52649275612873e-05	0.000500602214148106	ENSG00000279696
14.363440882922	-6.10057082761644	1.44118698560853	-4.23301826101387	2.30575774928866e-05	0.000350545614337048	ENSG00000261067
14.3601596120668	-6.10117440611941	1.41119632359078	-4.32340582534611	1.53638738331236e-05	0.000253137399347892	ENSG00000249709	ZNF564
14.4193494985768	-6.10425810204864	1.3145012901727	-4.6437825110439	3.42087673568731e-06	6.89924377170024e-05	ENSG00000245060	LINC00847
14.4074307737635	-6.10482824697133	1.54518298139469	-3.95087722326651	7.78652642544578e-05	0.000993633587066125	ENSG00000214756	CSKMT
14.4033989380717	-6.10601998535091	1.47077381348005	-4.15156969031373	3.3020268125842e-05	0.00047350504826896	ENSG00000288674
14.4092873924063	-6.10649002043356	1.33338836412596	-4.5796784978219	4.65691210465721e-06	8.86384811281266e-05	ENSG00000179978	NAIPP2
14.5222854483671	-6.11474065832424	1.33443770037459	-4.58226012095415	4.59977217472384e-06	8.77483032339369e-05	ENSG00000273032	DGCR5
14.5360658123583	-6.11477985500629	1.84263695894652	-3.31849408822357	0.000905042382725623	0.00777150348167399	ENSG00000080819	CPOX
14.548058435749	-6.11658165529236	1.83101967169634	-3.34053301001713	0.000836177397416927	0.00727268950556103	ENSG00000170915	PAQR8
14.5625114043038	-6.11878455898257	1.29943222440396	-4.70881392970625	2.49162390720992e-06	5.20503310295051e-05	ENSG00000173281	PPP1R3B
14.574712952148	-6.12198054637123	2.04350927136133	-2.99581735799659	0.00273710319955692	0.0193703568547481	ENSG00000173110	HSPA6
14.5974072625575	-6.12451927349892	1.29727734739174	-4.72105620730422	2.3462308567392e-06	4.92562932095335e-05	ENSG00000184619	KRBA2
14.6230430062402	-6.12667526265301	1.37636806018877	-4.45133495891552	8.5338107309518e-06	0.000151522152548201	ENSG00000159899	NPR2
14.6329415143826	-6.12705130413397	3.30816744354814	-1.85209830176022	0.0640117083391082	0.207022575842135	ENSG00000280435
14.6448359070059	-6.12745520785283	1.28473629117366	-4.76942641844043	1.84751210289535e-06	4.07054066316305e-05	ENSG00000165259	HDX
14.6339041891875	-6.12787786236476	1.2977328949843	-4.72198700213953	2.33551611585815e-06	4.91857777029372e-05	ENSG00000177432	NAP1L5
14.6801341590213	-6.12935837478402	1.39356819176894	-4.39831965955226	1.09092221027218e-05	0.000187978561303622	ENSG00000141642	ELAC1
14.6593356433259	-6.13109582447492	1.35544394005114	-4.52331198901785	6.08793986894483e-06	0.00011160783371876	ENSG00000246174	KCTD21-AS1
14.7296647562714	-6.13700754796364	1.35072588614813	-4.54348851302805	5.53308218870963e-06	0.000102750203320775	ENSG00000271121	NUDT4P2
15.1218641605234	-6.13753722806026	2.40393192881276	-2.55312438530297	0.0106761361923324	0.0579938685426824	ENSG00000237854	LINC00674
14.8590914042079	-6.14143679173924	1.32070456546472	-4.65012157323636	3.31739419767463e-06	6.73771230212228e-05	ENSG00000116106	EPHA4
14.7956473473194	-6.14256943974613	1.75104397384751	-3.5079469913307	0.000451579020297554	0.00430973976449797	ENSG00000198237	GUSBP13
14.8711891704865	-6.14284416347219	1.49993667426116	-4.09540233856743	4.21435856014944e-05	0.000586440470364215	ENSG00000216895	RBM33-DT
14.8310090046368	-6.14745129355226	1.33199664215712	-4.61521530834843	3.92687997572223e-06	7.735359263003e-05	ENSG00000175611	ERCC6L2-AS1
14.8691151046083	-6.1479329179601	1.90340551313891	-3.22996485799893	0.00123805434611595	0.0101448511334761	ENSG00000258465
14.902864411545	-6.15519357800791	1.45563067199321	-4.22854072563583	2.35211943711935e-05	0.000356313455644553	ENSG00000169860	P2RY1
28.8451657549244	-6.15914104276274	1.22987602514019	-5.00793650486898	5.50166766627449e-07	1.43663145958381e-05	ENSG00000179627	ZBTB42
15.020631006766	-6.16199408458731	1.47866473829975	-4.16726924297438	3.08270314344629e-05	0.000447362091683145	ENSG00000186684	CYP27C1
15.0006055608681	-6.16856218399589	1.33066124544461	-4.63571191023514	3.55711097527918e-06	7.12306210801171e-05	ENSG00000180834	MAP6D1
15.0839854172771	-6.17210708925555	1.5889938083709	-3.88428643128789	0.000102630860159001	0.00125478091383704	ENSG00000162999	DUSP19
145.078774551341	-6.1744276525124	1.47134820707842	-4.19644216291441	2.71140661453913e-05	0.000403515490981677	ENSG00000167280	ENGASE
15.1452747465823	-6.17464893948781	1.49886541598748	-4.11954860898558	3.79615337276576e-05	0.000533068142909289	ENSG00000167771	RCOR2
15.2381608203276	-6.18136300082107	1.43121333811259	-4.31896687671506	1.5676130508828e-05	0.000256285801294568	ENSG00000086717	PPEF1
15.2115737357595	-6.18348777220424	1.29683384272034	-4.76814189181961	1.85932816502061e-06	4.09124731863637e-05	ENSG00000279759
15.2829934236783	-6.18715733003948	1.58430276019222	-3.90528722508116	9.41135353091431e-05	0.00116240520508468	ENSG00000145476	CYP4V2
15.2713714366329	-6.18762743670776	1.34283643665882	-4.60787871686259	4.06797817427685e-06	7.93021413443993e-05	ENSG00000174370	KCNJ5-AS1
15.3653977085406	-6.19352441815628	1.30510039574735	-4.74563063373347	2.07857712952158e-06	4.46340147317699e-05	ENSG00000182141	ZNF708
15.3920858654901	-6.19440511474722	1.30308111588124	-4.75366041242805	1.99766467234896e-06	4.32810293480368e-05	ENSG00000143353	LYPLAL1
15.3688120431158	-6.19504633958711	1.77813621416018	-3.48401111807571	0.000493958968163122	0.00465687021857398	ENSG00000280184
15.3547679610553	-6.19753692147317	1.60598163680624	-3.85903349044388	0.000113836338585343	0.00137489270892404	ENSG00000255561	FDXACB1
15.3975043918357	-6.19821240826249	1.5196837772731	-4.07861984246781	4.53038472511551e-05	0.000623748087336693	ENSG00000196458	ZNF605
15.4377839013184	-6.20085775593116	1.54143001311025	-4.02279552311251	5.75114236375518e-05	0.000767469084677456	ENSG00000225345	SNX18P3
15.4029779756609	-6.20133109981622	1.3336314283554	-4.6499587277	3.3200146039442e-06	6.73771230212228e-05	ENSG00000197822	OCLN
15.4720365985209	-6.2060320796942	1.34773200778585	-4.60479683189385	4.12868734524973e-06	8.02321452906094e-05	ENSG00000272106
15.5390127826652	-6.21374005431881	1.63442536847512	-3.80178879633768	0.000143655163035736	0.00167756315647183	ENSG00000151490	PTPRO
15.6265680655488	-6.22057818096742	1.30570111148753	-4.76416702585216	1.89635379471562e-06	4.1565029223294e-05	ENSG00000275778
15.7500753251206	-6.23137657014828	1.31382501736074	-4.74292732122432	2.10651860392169e-06	4.51194953126062e-05	ENSG00000279806
15.7533610473863	-6.23396183340706	1.28330768483398	-4.85772968328601	1.18739362133874e-06	2.77512257826974e-05	ENSG00000243414	TICAM2
15.8123418669288	-6.2356047292674	1.46881799882302	-4.24532156758977	2.18280152188063e-05	0.000334538263714326	ENSG00000160172	FAM86C2P
15.7699164563139	-6.23664403092184	1.34624201285251	-4.63263215037184	3.61045722724569e-06	7.1958241156919e-05	ENSG00000279233
15.7909121014206	-6.23752063564737	2.06992600866816	-3.01340270595505	0.00258335861379593	0.0184989467219809	ENSG00000226065	ZBTB45P2
15.8329189293095	-6.23924936299746	1.71853985758812	-3.63055260862783	0.000282815049382349	0.00296684032895148	ENSG00000166831	RBPMS2
15.8401399751827	-6.24036279778309	1.2882568474906	-4.84403619506367	1.27227739865041e-06	2.93299807391874e-05	ENSG00000245149	RNF139-DT
15.8185049306614	-6.24096287760827	1.35279258437526	-4.61339228917377	3.96149598446288e-06	7.76948354661558e-05	ENSG00000265018	AGAP12P
15.8358577557559	-6.24112496400462	1.6693791406041	-3.73859048085754	0.000185054890422567	0.00208476285009338	ENSG00000197933	ZNF823
15.8313969010028	-6.2419168471111	1.37746115436763	-4.53146488183664	5.85760758197423e-06	0.000108087871204565	ENSG00000136866	ZFP37
15.926459228026	-6.24410127098801	1.5859377439704	-3.93716669820587	8.24493335827638e-05	0.00103881248961575	ENSG00000140807	NKD1
15.9005398464416	-6.24604347768812	1.37709848779683	-4.53565488092356	5.7425018141989e-06	0.000106079555893078	ENSG00000108187	PBLD
15.9310627946888	-6.24969144356294	1.85665018347915	-3.36611145124373	0.000762358995678069	0.00673622797173295	ENSG00000186919	ZACN
15.9588013820362	-6.25097670956661	1.314340753906	-4.75597876044684	1.97487233801892e-06	4.28970665360953e-05	ENSG00000235944	ZNF815P
15.9643171360117	-6.25254187670972	1.28123979076509	-4.88007156956625	1.06047349403707e-06	2.50968839057361e-05	ENSG00000225973	PIGBOS1
16.0846547777466	-6.26054058962728	1.33390359386018	-4.69339809746665	2.68703867293687e-06	5.58567338879174e-05	ENSG00000166762	CATSPER2
16.1211918364013	-6.26640628952565	2.46353074839066	-2.54366879472451	0.0109695042430677	0.0593208633099866	ENSG00000279945
16.2244714732948	-6.27482863793689	1.3626033070628	-4.60502965566905	4.12407086382581e-06	8.02321452906094e-05	ENSG00000272872
16.0019738829597	-6.27566816271277	2.09239609636061	-2.99927349971083	0.00270624256352368	0.0191824267283356	ENSG00000166897	ELFN2
38.7740691158279	-6.27641968331021	1.23984958731492	-5.06224282971513	4.14352789371074e-07	1.12705232096725e-05	ENSG00000168280	KIF5C
16.3038427695963	-6.28625945925029	1.35522420296118	-4.638538365471	3.50881807210085e-06	7.04302616821097e-05	ENSG00000079335	CDC14A
16.3732416210203	-6.28926750015048	1.71128733631473	-3.67516744072591	0.000237693474363365	0.00256342337775813	ENSG00000203867	RBM20
16.4053006275366	-6.29107079254611	1.34828619494215	-4.66597582630891	3.07155813201082e-06	6.29985880627334e-05	ENSG00000179222	MAGED1
59.3888918292561	-6.29277270687181	1.07209944531792	-5.86957929542232	4.36902356582753e-09	2.73808325027287e-07	ENSG00000157470	FAM81A
16.4351553466668	-6.29281199328205	1.30669265461939	-4.8158317650565	1.46587989659229e-06	3.34287786121808e-05	ENSG00000273247	RAB33B-AS1
16.469980641323	-6.29563942145391	1.40974635057165	-4.46579586384533	7.97716459958579e-06	0.000141936490209875	ENSG00000177519	RPRM
16.6258986190914	-6.30905655330994	1.59548034735399	-3.95433047092881	7.67492677344201e-05	0.000985337146687498	ENSG00000133805	AMPD3
16.6820318834142	-6.31040374331349	1.36667116917573	-4.61735338071075	3.88665101481218e-06	7.67398154278144e-05	ENSG00000185495	SEPTIN7P13
16.6711007976556	-6.31188640989715	1.44439665927035	-4.36991208016618	1.24296571227239e-05	0.000211166895756638	ENSG00000138613	APH1B
16.6768404062095	-6.31641705100463	1.43420534076115	-4.40412322523665	1.06212561089993e-05	0.000183577400020815	ENSG00000275807
16.6800771123481	-6.31763708216097	1.38340695843948	-4.56672351083692	4.9540676002968e-06	9.31419754051357e-05	ENSG00000251192	ZNF674
16.7618694980616	-6.32108288923745	1.39226389832704	-4.54014709196507	5.6214997003459e-06	0.000104071549704106	ENSG00000272341
16.8218875964994	-6.32587295128632	1.79253403173086	-3.52901135448909	0.000417115233459193	0.00403314678020743	ENSG00000237438	CECR7
16.8274852591601	-6.33023077950523	1.41240095116206	-4.48189359706746	7.39836306755817e-06	0.00013247375816524	ENSG00000083814	ZNF671
16.8648514287429	-6.33316197381003	1.51326172142667	-4.18510683521371	2.85032012672071e-05	0.000418665510974315	ENSG00000188763	FZD9
16.9189615834384	-6.33371688979146	1.3779385229577	-4.59651630625461	4.29613366724074e-06	8.27959883637591e-05	ENSG00000215039	CD27-AS1
16.8610646070387	-6.33408222735974	1.29072748853977	-4.90737377455688	9.23040222461512e-07	2.24407523049874e-05	ENSG00000165105	RASEF
16.8670944495564	-6.33437028042195	1.39141210455842	-4.55247604909419	5.30181983976472e-06	9.86931721767424e-05	ENSG00000183208	GDPGP1
16.9398129472772	-6.33621660755651	1.46778090482134	-4.3168681284403	1.5825864117261e-05	0.000257985979506911	ENSG00000272668
16.9632074743608	-6.33898180350279	1.79994558691616	-3.5217630186051	0.000428687176277099	0.00412692695905269	ENSG00000233936
16.9557546838263	-6.33955302148248	1.4045074721199	-4.51371968275388	6.37004006482294e-06	0.000116275564117442	ENSG00000246582	TNFRSF10A-DT
16.9646783186634	-6.34217168574659	1.33452355759575	-4.75238646005809	2.01029661760104e-06	4.34434598549518e-05	ENSG00000214106	PAXIP1-AS2
16.9831325140703	-6.34262684230169	1.82792153275605	-3.46985728251617	0.000520734980391249	0.00485474193013792	ENSG00000064300	NGFR
17.0073921925372	-6.34556079889508	1.37500349744702	-4.61494156973197	3.93205924089177e-06	7.73655516454996e-05	ENSG00000054356	PTPRN
17.0022871802194	-6.34751745880673	1.41452440108942	-4.4873863285201	7.21022594038138e-06	0.000129791737379993	ENSG00000189190	ZNF600
17.1399923401039	-6.35400194645493	1.64695961011102	-3.85801929048315	0.000114309627934482	0.00137864092250845	ENSG00000170175	CHRNB1
17.1476104887358	-6.35517890987786	1.28476662590146	-4.94656288679567	7.55353325377613e-07	1.87684781478922e-05	ENSG00000268471	MIR4453HG
17.2037125967472	-6.36021529301847	1.29398753773615	-4.91520598733569	8.86891586104863e-07	2.1686549896648e-05	ENSG00000197044	ZNF441
17.2379843580122	-6.36101329600566	1.59294742596593	-3.99323492559616	6.51779345533369e-05	0.000855605764605907	ENSG00000164078	MST1R
17.2184207872484	-6.36301413115999	1.37089965429025	-4.6414878807846	3.45909313240417e-06	6.9597282869692e-05	ENSG00000119737	GPR75
17.2762297503966	-6.36472173691841	1.61090353366192	-3.95102599498933	7.78168706483168e-05	0.000993633587066125	ENSG00000100505	TRIM9
17.2615090725969	-6.36694809563028	1.38005896839368	-4.61353336447723	3.95880679957836e-06	7.76948354661558e-05	ENSG00000268516	ZNF8-DT
17.2839132517031	-6.36864048763606	1.47301261995839	-4.32354781034799	1.53539844726915e-05	0.000253137399347892	ENSG00000147852	VLDLR
17.307290013766	-6.369101402545	1.31288276708073	-4.85123391230662	1.22695737797945e-06	2.85183321329536e-05	ENSG00000156500	PABIR3
17.3668037745847	-6.37409030733369	1.32602474335773	-4.8069165671776	1.53275918439684e-06	3.4719970761953e-05	ENSG00000273329
17.3650049199566	-6.37488654340183	1.78205044298947	-3.57727614753018	0.000347193328215428	0.0034969394682936	ENSG00000175040	CHST2
17.4105462191444	-6.37581802709018	1.36353593547634	-4.67594425728345	2.92604086712235e-06	6.02330140055684e-05	ENSG00000228544	CCDC183-AS1
17.4066767832628	-6.37663343970133	1.4524549255329	-4.39024532025446	1.13222853352894e-05	0.000194304655333095	ENSG00000246922	UBAP1L
17.5080052412837	-6.37704496330434	1.49760551667146	-4.25816070541579	2.06115758756283e-05	0.000319893418112511	ENSG00000214783	POLR2J4
17.4146187726691	-6.37868643736494	1.6790938461843	-3.79888619796942	0.000145347808086194	0.00169382372965016	ENSG00000168785	TSPAN5
17.4806786187821	-6.38159644589955	1.46457897726284	-4.35729076067047	1.31682284464047e-05	0.000222153134139196	ENSG00000203883	SOX18
17.4712564929561	-6.38236986524278	1.27585124248543	-5.00244045129395	5.66090711279055e-07	1.47140106383301e-05	ENSG00000162390	ACOT11
17.558876128264	-6.38908997961413	2.37193980299911	-2.69361388157309	0.00706819943900783	0.0419064480404525	ENSG00000250033	SLC7A11-AS1
17.5418758310263	-6.38954404444347	1.34519979269021	-4.7498847971611	2.03532562929145e-06	4.38164694316039e-05	ENSG00000167065	DUSP18
17.6096231838426	-6.39075057607075	1.38964016124311	-4.59885282126121	4.24823763732615e-06	8.20598505264792e-05	ENSG00000001460	STPG1
17.6153630530669	-6.3938041051493	1.43160281665185	-4.46618575402273	7.96264800866662e-06	0.000141827333636472	ENSG00000284981	UPK3BL2
17.6295793797848	-6.39383253792114	1.42179988086932	-4.49699892646764	6.8919335996834e-06	0.000124326661450152	ENSG00000139173	TMEM117
17.6325409491585	-6.39450320942384	1.90029513783675	-3.36500529949426	0.000765421888889462	0.0067562356713086	ENSG00000284431
17.6685118765645	-6.3967283897039	1.34810329275095	-4.74498387779374	2.08522943065926e-06	4.47201105148102e-05	ENSG00000254837	LIPT2-AS1
[truncated: 1,742,547 more chars]
